# Healthcare Infrastructure Shapes Evolutionary Trade-offs and Geographic Dissemination of Multidrug-Resistant *Acinetobacter baumannii*

**DOI:** 10.64898/2026.01.06.697983

**Authors:** Shengkai Li, Yilei Wu, Yan Zhou, Ling Zhong, Yongmei Jiang, Yuezhuo Wang, Jin Li, Haixia Lin, Heng Li, Shuting Xia, Hong Du, Rong Zhang, Yongliang Lou, Shaopu Wang, Acinetobacter baumannii Research Group, Ping He, Min Wang, Jimei Du, Zhemin Zhou

**Affiliations:** MOE Key Laboratory of Geriatric Diseases and Immunology, Department of Clinical Laboratory, Second Affiliated Hospital of Soochow University, Cancer Institute, Suzhou Medical College, Soochow University, Suzhou 215127, China; National Center of Technology Innovation for Biopharmaceuticals, Suzhou Biomedical Industry Innovation Center, Suzhou 215127, China; Department of Life Sciences, Imperial College London, London SW7 2AZ, UK; Department of Microbiology and Immunology, School of Laboratory Medicine and Life Science, Institute of One Health, Wenzhou Key Laboratory of Sanitary Microbiology, Wenzhou Medical University, Wenzhou 325035, China; Department of Laboratory Medicine, West China Second University Hospital, Sichuan University, Chengdu 610000, China; Key Laboratory of Birth Defects and Related Diseases of Women and Children (Sichuan University), Ministry of Education, West China Second University Hospital, Sichuan University, Chengdu 610000, China; Department of Clinical Laboratory, Second Affiliated Hospital of Zhejiang University, School of Medicine, Hangzhou 310000, China; Department of Pediatrics, West China Second University Hospital, Sichuan University, Chengdu 610000, China; Department of Immunology and Microbiology, School of Medicine, Shanghai Jiao Tong University, Shanghai 201100, China; National Key Laboratory of Intelligent Tracking and Forecasting for Infectious Diseases, National Institute for Communicable Disease Control and Prevention, Chinese Center for Disease Control and Prevention, Beijing 102207, China

## Abstract

Antimicrobial-resistant pathogens pose an existential threat to modern medicine, yet the evolutionary forces driving their adaptation in healthcare systems remain largely unexplored. We revealed that hospital network architecture functions as a primary selective pressure, driving pathogen evolution through infrastructure-dependent virulence-transmission trade-offs. Phylogenomic analysis of 5,023 *Acinetobacter baumannii* isolates across China’s centralized healthcare system identifies two co-existing evolutionary strategies: a virulence-optimized clade (ESL2.4) that spread slowly (20.4 km per year) in low-connectivity hospitals, and a transmission-optimized clade (ESL2.5) that disseminate rapidly (65.2 km per year) through mega-city healthcare hubs, likely attributed to its capsule conversion and increased upper respiratory colonization. Comparative analysis with European *A. baumannii* populations demonstrates that healthcare connectivity, not geography, governs pathogen distribution through convergent genomic adaptations. Our simulation suggests competitive asymmetries of the two clades, following the ecotype principle and enabling stable coexistence. The COVID-19 pandemic provided a natural experiment validating these mechanisms: outpatient restrictions reduced transmission-optimized lineage spread by 89%, while virulence-optimized lineage persisted through inpatient networks. These findings establish healthcare infrastructure as a critical evolutionary driver with immediate implications for predicting and controlling antimicrobial resistance emergence across diverse healthcare systems.

## Supplementary Tables for "Healthcare Infrastructure Shapes Evolutionary Trade-offs and Geographic Dissemination of Multidrug-Resistant *Acinetobacter baumannii*" (part 1 of 2)

### Sheet: S1 Metadata
genome	IC	ST	ESL cluster	ESL clade	Year	Continent	Country	China Province/Europe Countries	City
1					2022	East Asia	China	Jiangsu	Suzhou
3					2022	East Asia	China	Jiangsu	Suzhou
8					2022	East Asia	China	Jiangsu	Suzhou
9					2022	East Asia	China	Jiangsu	Suzhou
14					2022	East Asia	China	Jiangsu	Suzhou
17					2022	East Asia	China	Jiangsu	Suzhou
23					2022	East Asia	China	Jiangsu	Suzhou
24			2.5		2022	East Asia	China	Jiangsu	Suzhou
25					2022	East Asia	China	Jiangsu	Suzhou
27			2.5		2022	East Asia	China	Jiangsu	Suzhou
29					2022	East Asia	China	Jiangsu	Suzhou
30					2022	East Asia	China	Jiangsu	Suzhou
31					2022	East Asia	China	Jiangsu	Suzhou
32			2.5		2022	East Asia	China	Jiangsu	Suzhou
34			2.5		2022	East Asia	China	Jiangsu	Suzhou
36					2022	East Asia	China	Jiangsu	Suzhou
41					2022	East Asia	China	Jiangsu	Suzhou
43					2022	East Asia	China	Jiangsu	Suzhou
44					2022	East Asia	China	Jiangsu	Suzhou
47					2022	East Asia	China	Jiangsu	Suzhou
48			2.4		2022	East Asia	China	Jiangsu	Suzhou
52					2022	East Asia	China	Jiangsu	Suzhou
54			2.5		2022	East Asia	China	Jiangsu	Suzhou
61					2022	East Asia	China	Jiangsu	Suzhou
62					2022	East Asia	China	Jiangsu	Suzhou
63					2022	East Asia	China	Jiangsu	Suzhou
67					2022	East Asia	China	Jiangsu	Suzhou
68					2022	East Asia	China	Jiangsu	Suzhou
69			2.5		2022	East Asia	China	Jiangsu	Suzhou
73			2.5		2022	East Asia	China	Jiangsu	Suzhou
74					2022	East Asia	China	Jiangsu	Suzhou
77					2022	East Asia	China	Jiangsu	Suzhou
80					2022	East Asia	China	Jiangsu	Suzhou
81			2.5		2022	East Asia	China	Jiangsu	Suzhou
82			2.5		2022	East Asia	China	Jiangsu	Suzhou
83			2.5		2022	East Asia	China	Jiangsu	Suzhou
84			New variant		2022	East Asia	China	Jiangsu	Suzhou
85					2022	East Asia	China	Jiangsu	Suzhou
87					2022	East Asia	China	Jiangsu	Suzhou
91			2.4		2022	East Asia	China	Jiangsu	Suzhou
92					2022	East Asia	China	Jiangsu	Suzhou
95					2022	East Asia	China	Jiangsu	Suzhou
96			2.4		2022	East Asia	China	Jiangsu	Suzhou
98					2022	East Asia	China	Jiangsu	Suzhou
99					2022	East Asia	China	Jiangsu	Suzhou
103					2022	East Asia	China	Jiangsu	Suzhou
105					2022	East Asia	China	Jiangsu	Suzhou
109					2022	East Asia	China	Jiangsu	Suzhou
110					2022	East Asia	China	Jiangsu	Suzhou
113					2022	East Asia	China	Jiangsu	Suzhou
115					2022	East Asia	China	Jiangsu	Suzhou
116					2022	East Asia	China	Jiangsu	Suzhou
119					2022	East Asia	China	Jiangsu	Suzhou
120					2022	East Asia	China	Jiangsu	Suzhou
125			2.5		2022	East Asia	China	Jiangsu	Suzhou
126					2022	East Asia	China	Jiangsu	Suzhou
127					2022	East Asia	China	Jiangsu	Suzhou
135					2022	East Asia	China	Jiangsu	Suzhou
136					2022	East Asia	China	Jiangsu	Suzhou
137					2022	East Asia	China	Jiangsu	Suzhou
140					2022	East Asia	China	Jiangsu	Suzhou
141					2022	East Asia	China	Jiangsu	Suzhou
142					2022	East Asia	China	Jiangsu	Suzhou
144					2022	East Asia	China	Jiangsu	Suzhou
145					2022	East Asia	China	Jiangsu	Suzhou
147					2022	East Asia	China	Jiangsu	Suzhou
148					2022	East Asia	China	Jiangsu	Suzhou
149					2022	East Asia	China	Jiangsu	Suzhou
150			2.5		2022	East Asia	China	Jiangsu	Suzhou
153					2022	East Asia	China	Jiangsu	Suzhou
155					2022	East Asia	China	Jiangsu	Suzhou
156					2022	East Asia	China	Jiangsu	Suzhou
158					2022	East Asia	China	Jiangsu	Suzhou
161					2022	East Asia	China	Jiangsu	Suzhou
162					2022	East Asia	China	Jiangsu	Suzhou
164					2022	East Asia	China	Jiangsu	Suzhou
166					2022	East Asia	China	Jiangsu	Suzhou
169					2022	East Asia	China	Jiangsu	Suzhou
170					2022	East Asia	China	Jiangsu	Suzhou
173					2022	East Asia	China	Jiangsu	Suzhou
176					2022	East Asia	China	Jiangsu	Suzhou
178					2022	East Asia	China	Jiangsu	Suzhou
182					2022	East Asia	China	Jiangsu	Suzhou
185					2022	East Asia	China	Jiangsu	Suzhou
186					2022	East Asia	China	Jiangsu	Suzhou
187					2022	East Asia	China	Jiangsu	Suzhou
189					2022	East Asia	China	Jiangsu	Suzhou
191					2022	East Asia	China	Jiangsu	Suzhou
195					2022	East Asia	China	Jiangsu	Suzhou
196					2022	East Asia	China	Jiangsu	Suzhou
197					2022	East Asia	China	Jiangsu	Suzhou
199					2022	East Asia	China	Jiangsu	Suzhou
200					2022	East Asia	China	Jiangsu	Suzhou
203					2022	East Asia	China	Jiangsu	Suzhou
207	IC2		2.4		2022	East Asia	China	Jiangsu	Suzhou
209	IC2		2.4		2022	East Asia	China	Jiangsu	Suzhou
211	IC2		2.5		2022	East Asia	China	Jiangsu	Suzhou
212	IC2		2.5		2022	East Asia	China	Jiangsu	Suzhou
214					2022	East Asia	China	Jiangsu	Suzhou
217	IC2		2.4		2022	East Asia	China	Jiangsu	Suzhou
218	IC2		2.4		2022	East Asia	China	Jiangsu	Suzhou
219	IC2		2.4		2022	East Asia	China	Jiangsu	Suzhou
220	IC2		2.5		2022	East Asia	China	Jiangsu	Suzhou
221	IC2		2.4		2022	East Asia	China	Jiangsu	Suzhou
223	IC2		2.4		2022	East Asia	China	Jiangsu	Suzhou
224					2022	East Asia	China	Jiangsu	Suzhou
225					2022	East Asia	China	Jiangsu	Suzhou
226					2022	East Asia	China	Jiangsu	Suzhou
228	IC2		2.4		2022	East Asia	China	Jiangsu	Suzhou
232					2022	East Asia	China	Jiangsu	Suzhou
235					2022	East Asia	China	Jiangsu	Suzhou
237	IC2		2.5		2022	East Asia	China	Jiangsu	Suzhou
240	IC2		2.4		2022	East Asia	China	Jiangsu	Suzhou
241	IC2		2.4		2022	East Asia	China	Jiangsu	Suzhou
242					2022	East Asia	China	Jiangsu	Suzhou
244	IC2		2.4		2022	East Asia	China	Jiangsu	Suzhou
245	IC2		2.4		2022	East Asia	China	Jiangsu	Suzhou
246	IC2		2.4		2022	East Asia	China	Jiangsu	Suzhou
247	IC2		2.5		2022	East Asia	China	Jiangsu	Suzhou
248					2022	East Asia	China	Jiangsu	Suzhou
249	IC2		2.5		2022	East Asia	China	Jiangsu	Suzhou
250	IC2		2.4		2022	East Asia	China	Jiangsu	Suzhou
253	IC2		2.5		2022	East Asia	China	Jiangsu	Suzhou
254	IC2		2.5		2022	East Asia	China	Jiangsu	Suzhou
255	IC2		2.5		2022	East Asia	China	Jiangsu	Suzhou
256					2022	East Asia	China	Jiangsu	Suzhou
261	IC2		2.5		2022	East Asia	China	Jiangsu	Suzhou
262					2022	East Asia	China	Jiangsu	Suzhou
263					2022	East Asia	China	Jiangsu	Suzhou
264					2022	East Asia	China	Jiangsu	Suzhou
265					2022	East Asia	China	Jiangsu	Suzhou
268	IC2		2.4		2022	East Asia	China	Jiangsu	Suzhou
271	IC2		2.4		2022	East Asia	China	Jiangsu	Suzhou
272	IC2		2.4		2022	East Asia	China	Jiangsu	Suzhou
273					2022	East Asia	China	Jiangsu	Suzhou
277	IC2		2.4		2022	East Asia	China	Jiangsu	Suzhou
279					2022	East Asia	China	Jiangsu	Suzhou
280					2022	East Asia	China	Jiangsu	Suzhou
285	IC2		2.5		2022	East Asia	China	Jiangsu	Suzhou
286	IC2		2.4		2022	East Asia	China	Jiangsu	Suzhou
290					2022	East Asia	China	Jiangsu	Suzhou
293					2022	East Asia	China	Jiangsu	Suzhou
297					2022	East Asia	China	Jiangsu	Suzhou
298					2022	East Asia	China	Jiangsu	Suzhou
299	IC2		2.4		2022	East Asia	China	Jiangsu	Suzhou
301					2022	East Asia	China	Jiangsu	Suzhou
302	IC2		2.4		2022	East Asia	China	Jiangsu	Suzhou
305	IC2		2.4		2022	East Asia	China	Jiangsu	Suzhou
307					2022	East Asia	China	Jiangsu	Suzhou
310	IC2		New variant		2022	East Asia	China	Jiangsu	Suzhou
312	IC2		2.4		2022	East Asia	China	Jiangsu	Suzhou
314	IC2		2.4		2022	East Asia	China	Jiangsu	Suzhou
316					2022	East Asia	China	Jiangsu	Suzhou
319	IC2		2.4		2022	East Asia	China	Jiangsu	Suzhou
320					2022	East Asia	China	Jiangsu	Suzhou
324	IC2		2.4		2022	East Asia	China	Jiangsu	Suzhou
325					2022	East Asia	China	Jiangsu	Suzhou
330					2022	East Asia	China	Jiangsu	Suzhou
333					2022	East Asia	China	Jiangsu	Suzhou
334	IC2		2.4		2022	East Asia	China	Jiangsu	Suzhou
339	IC2		2.4		2022	East Asia	China	Jiangsu	Suzhou
340	IC2		2.4		2022	East Asia	China	Jiangsu	Suzhou
341	IC2		2.4		2022	East Asia	China	Jiangsu	Suzhou
342	IC2		2.4		2022	East Asia	China	Jiangsu	Suzhou
344					2022	East Asia	China	Jiangsu	Suzhou
345					2022	East Asia	China	Jiangsu	Suzhou
348					2022	East Asia	China	Jiangsu	Suzhou
349					2022	East Asia	China	Jiangsu	Suzhou
350	IC2		2.5		2022	East Asia	China	Jiangsu	Suzhou
351	IC2		2.5		2022	East Asia	China	Jiangsu	Suzhou
352					2022	East Asia	China	Jiangsu	Suzhou
353					2022	East Asia	China	Jiangsu	Suzhou
355					2022	East Asia	China	Jiangsu	Suzhou
358					2022	East Asia	China	Jiangsu	Suzhou
359	IC2		2.4		2022	East Asia	China	Jiangsu	Suzhou
360	IC2		2.4		2022	East Asia	China	Jiangsu	Suzhou
362					2022	East Asia	China	Jiangsu	Suzhou
363	IC2		2.4		2022	East Asia	China	Jiangsu	Suzhou
365	IC2		2.5		2022	East Asia	China	Jiangsu	Suzhou
366	IC2		2.4		2022	East Asia	China	Jiangsu	Suzhou
368	IC2		2.4		2022	East Asia	China	Jiangsu	Suzhou
369	IC2		2.5		2022	East Asia	China	Jiangsu	Suzhou
370	IC2		2.4		2022	East Asia	China	Jiangsu	Suzhou
372					2022	East Asia	China	Jiangsu	Suzhou
378	IC2		2.4		2022	East Asia	China	Jiangsu	Suzhou
380	IC2		2.5		2022	East Asia	China	Jiangsu	Suzhou
382					2022	East Asia	China	Jiangsu	Suzhou
384	IC2		2.4		2022	East Asia	China	Jiangsu	Suzhou
388	IC2		2.5		2022	East Asia	China	Jiangsu	Suzhou
389	IC2		2.4		2022	East Asia	China	Jiangsu	Suzhou
390	IC2		2.4		2022	East Asia	China	Jiangsu	Suzhou
391					2022	East Asia	China	Jiangsu	Suzhou
392	IC2		2.4		2022	East Asia	China	Jiangsu	Suzhou
394	IC2		2.5		2022	East Asia	China	Jiangsu	Suzhou
397					2022	East Asia	China	Jiangsu	Suzhou
400					2022	East Asia	China	Jiangsu	Suzhou
401	IC2		2.5		2022	East Asia	China	Jiangsu	Suzhou
402						East Asia	China	Jiangsu	Suzhou
403			2.4		2022	East Asia	China	Jiangsu	Suzhou
405	IC2		2.4		2022	East Asia	China	Jiangsu	Suzhou
406	IC2		2.5		2022	East Asia	China	Jiangsu	Suzhou
407	IC2		2.5		2022	East Asia	China	Jiangsu	Suzhou
415	IC2		2.5		2022	East Asia	China	Jiangsu	Suzhou
416	IC2		2.4		2022	East Asia	China	Jiangsu	Suzhou
417					2022	East Asia	China	Jiangsu	Suzhou
418	IC2		2.4		2022	East Asia	China	Jiangsu	Suzhou
419	IC2		2.5		2022	East Asia	China	Jiangsu	Suzhou
421	IC2		2.4		2022	East Asia	China	Jiangsu	Suzhou
422	IC2		2.5		2022	East Asia	China	Jiangsu	Suzhou
423	IC2		2.4		2022	East Asia	China	Jiangsu	Suzhou
424					2022	East Asia	China	Jiangsu	Suzhou
425					2022	East Asia	China	Jiangsu	Suzhou
428					2022	East Asia	China	Jiangsu	Suzhou
430	IC2		2.4		2022	East Asia	China	Jiangsu	Suzhou
432	IC2		2.4		2022	East Asia	China	Jiangsu	Suzhou
433					2022	East Asia	China	Jiangsu	Suzhou
435	IC2		2.5		2022	East Asia	China	Jiangsu	Suzhou
442	IC2		2.4		2022	East Asia	China	Jiangsu	Suzhou
444	IC2		2.4		2022	East Asia	China	Jiangsu	Suzhou
447	IC2		2.5		2022	East Asia	China	Jiangsu	Suzhou
448	IC2		2.5		2022	East Asia	China	Jiangsu	Suzhou
455						East Asia	China	Jiangsu	Suzhou
456					2022	East Asia	China	Jiangsu	Suzhou
458	IC2		2.5		2022	East Asia	China	Jiangsu	Suzhou
460					2022	East Asia	China	Jiangsu	Suzhou
464	IC2		2.4		2022	East Asia	China	Jiangsu	Suzhou
465					2022	East Asia	China	Jiangsu	Suzhou
468					2022	East Asia	China	Jiangsu	Suzhou
469	IC2		2.5		2022	East Asia	China	Jiangsu	Suzhou
470	IC2		2.5		2022	East Asia	China	Jiangsu	Suzhou
473					2022	East Asia	China	Jiangsu	Suzhou
474					2022	East Asia	China	Jiangsu	Suzhou
475	IC2		2.4		2022	East Asia	China	Jiangsu	Suzhou
476	IC2		2.4		2022	East Asia	China	Jiangsu	Suzhou
477	IC2		2.4		2022	East Asia	China	Jiangsu	Suzhou
479	IC2		2.4		2022	East Asia	China	Jiangsu	Suzhou
480					2022	East Asia	China	Jiangsu	Suzhou
482	IC2		2.4		2022	East Asia	China	Jiangsu	Suzhou
483					2022	East Asia	China	Jiangsu	Suzhou
486					2022	East Asia	China	Jiangsu	Suzhou
489	IC2		2.5		2022	East Asia	China	Jiangsu	Suzhou
491	IC2		2.5		2022	East Asia	China	Jiangsu	Suzhou
492	IC2		2.5		2022	East Asia	China	Jiangsu	Suzhou
495					2022	East Asia	China	Jiangsu	Suzhou
498					2022	East Asia	China	Jiangsu	Suzhou
499	IC2		2.5		2022	East Asia	China	Jiangsu	Suzhou
504	IC2		2.5		2022	East Asia	China	Jiangsu	Suzhou
505	IC2		2.5		2022	East Asia	China	Jiangsu	Suzhou
508					2022	East Asia	China	Jiangsu	Suzhou
510	IC2		2.5		2022	East Asia	China	Jiangsu	Suzhou
511					2022	East Asia	China	Jiangsu	Suzhou
516	IC2		2.5		2022	East Asia	China	Jiangsu	Suzhou
517					2022	East Asia	China	Jiangsu	Suzhou
518	IC2		2.4		2022	East Asia	China	Jiangsu	Suzhou
521					2022	East Asia	China	Jiangsu	Suzhou
522					2022	East Asia	China	Jiangsu	Suzhou
526					2022	East Asia	China	Jiangsu	Suzhou
528					2022	East Asia	China	Jiangsu	Suzhou
530	IC2		2.5		2022	East Asia	China	Jiangsu	Suzhou
535					2022	East Asia	China	Jiangsu	Suzhou
537					2022	East Asia	China	Jiangsu	Suzhou
538	IC2		2.5		2022	East Asia	China	Jiangsu	Suzhou
539	IC2		2.5		2022	East Asia	China	Jiangsu	Suzhou
540					2022	East Asia	China	Jiangsu	Suzhou
542					2022	East Asia	China	Jiangsu	Suzhou
543					2022	East Asia	China	Jiangsu	Suzhou
552					2022	East Asia	China	Jiangsu	Suzhou
553					2022	East Asia	China	Jiangsu	Suzhou
554					2022	East Asia	China	Jiangsu	Suzhou
555					2022	East Asia	China	Jiangsu	Suzhou
557	IC2		2.4		2022	East Asia	China	Jiangsu	Suzhou
559					2022	East Asia	China	Jiangsu	Suzhou
560					2022	East Asia	China	Jiangsu	Suzhou
566	IC2		2.4		2022	East Asia	China	Jiangsu	Suzhou
575					2022	East Asia	China	Jiangsu	Suzhou
576					2022	East Asia	China	Jiangsu	Suzhou
580					2022	East Asia	China	Jiangsu	Suzhou
584	IC2		2.4		2022	East Asia	China	Jiangsu	Suzhou
588					2022	East Asia	China	Jiangsu	Suzhou
589					2022	East Asia	China	Jiangsu	Suzhou
595	IC2		2.5		2022	East Asia	China	Jiangsu	Suzhou
603	IC2		2.4		2022	East Asia	China	Jiangsu	Suzhou
604					2022	East Asia	China	Jiangsu	Suzhou
611					2022	East Asia	China	Jiangsu	Suzhou
613	IC2		2.4		2022	East Asia	China	Jiangsu	Suzhou
614	IC2		2.4		2022	East Asia	China	Jiangsu	Suzhou
615	IC2		2.4		2022	East Asia	China	Jiangsu	Suzhou
616					2022	East Asia	China	Jiangsu	Suzhou
620	IC2		2.5		2022	East Asia	China	Jiangsu	Suzhou
623					2022	East Asia	China	Jiangsu	Suzhou
625	IC2		2.4		2022	East Asia	China	Jiangsu	Suzhou
626	IC2		2.4		2022	East Asia	China	Jiangsu	Suzhou
628					2022	East Asia	China	Jiangsu	Suzhou
629					2022	East Asia	China	Jiangsu	Suzhou
631	IC2		2.5		2022	East Asia	China	Jiangsu	Suzhou
632	IC2		2.4		2022	East Asia	China	Jiangsu	Suzhou
633	IC2		2.4		2022	East Asia	China	Jiangsu	Suzhou
634	IC2		2.5		2022	East Asia	China	Jiangsu	Suzhou
639	IC2		2.4		2022	East Asia	China	Jiangsu	Suzhou
645					2022	East Asia	China	Jiangsu	Suzhou
646	IC2		2.4		2022	East Asia	China	Jiangsu	Suzhou
649	IC2		2.5		2022	East Asia	China	Jiangsu	Suzhou
650	IC2		2.4		2022	East Asia	China	Jiangsu	Suzhou
651	IC2		2.4		2022	East Asia	China	Jiangsu	Suzhou
656	IC2		2.5		2022	East Asia	China	Jiangsu	Suzhou
658					2022	East Asia	China	Jiangsu	Suzhou
660					2022	East Asia	China	Jiangsu	Suzhou
663					2022	East Asia	China	Jiangsu	Suzhou
666	IC2		2.4		2022	East Asia	China	Jiangsu	Suzhou
667	IC2		2.4		2022	East Asia	China	Jiangsu	Suzhou
668					2022	East Asia	China	Jiangsu	Suzhou
670					2022	East Asia	China	Jiangsu	Suzhou
672					2022	East Asia	China	Jiangsu	Suzhou
673	IC2		2.4		2022	East Asia	China	Jiangsu	Suzhou
676	IC2		2.4		2022	East Asia	China	Jiangsu	Suzhou
679	IC2		2.4		2022	East Asia	China	Jiangsu	Suzhou
684	IC2		2.4		2022	East Asia	China	Jiangsu	Suzhou
687	IC2		2.5		2022	East Asia	China	Jiangsu	Suzhou
690	IC2		2.5		2022	East Asia	China	Jiangsu	Suzhou
691					2022	East Asia	China	Jiangsu	Suzhou
692	IC2		2.4		2022	East Asia	China	Jiangsu	Suzhou
695					2022	East Asia	China	Jiangsu	Suzhou
696					2022	East Asia	China	Jiangsu	Suzhou
697	IC2		2.5		2022	East Asia	China	Jiangsu	Suzhou
701					2022	East Asia	China	Jiangsu	Suzhou
703	IC2		2.5		2022	East Asia	China	Jiangsu	Suzhou
704	IC2		2.4		2022	East Asia	China	Jiangsu	Suzhou
705					2022	East Asia	China	Jiangsu	Suzhou
707	IC2		2.4		2022	East Asia	China	Jiangsu	Suzhou
733					2022	East Asia	China	Jiangsu	Suzhou
734	IC2		2.4		2022	East Asia	China	Jiangsu	Suzhou
735	IC2		2.4		2022	East Asia	China	Jiangsu	Suzhou
736	IC2		2.5		2022	East Asia	China	Jiangsu	Suzhou
737					2022	East Asia	China	Jiangsu	Suzhou
738	IC2		2.5		2022	East Asia	China	Jiangsu	Suzhou
740					2022	East Asia	China	Jiangsu	Suzhou
742	IC2		2.4		2022	East Asia	China	Jiangsu	Suzhou
745	IC2		2.5		2022	East Asia	China	Jiangsu	Suzhou
747	IC2		2.5		2022	East Asia	China	Jiangsu	Suzhou
752	IC2		2.4		2022	East Asia	China	Jiangsu	Suzhou
758					2022	East Asia	China	Jiangsu	Suzhou
759					2022	East Asia	China	Jiangsu	Suzhou
760	IC2		2.5		2022	East Asia	China	Jiangsu	Suzhou
761					2022	East Asia	China	Jiangsu	Suzhou
764					2022	East Asia	China	Jiangsu	Suzhou
765	IC2		2.4		2022	East Asia	China	Jiangsu	Suzhou
766	IC2		2.4		2022	East Asia	China	Jiangsu	Suzhou
770					2022	East Asia	China	Jiangsu	Suzhou
774	IC2		2.4		2022	East Asia	China	Jiangsu	Suzhou
781					2022	East Asia	China	Jiangsu	Suzhou
784	IC2		2.5		2022	East Asia	China	Jiangsu	Suzhou
785					2022	East Asia	China	Jiangsu	Suzhou
787	IC2		2.5		2022	East Asia	China	Jiangsu	Suzhou
788	IC2		2.5		2022	East Asia	China	Jiangsu	Suzhou
789	IC2		2.5		2022	East Asia	China	Jiangsu	Suzhou
790					2022	East Asia	China	Jiangsu	Suzhou
792					2022	East Asia	China	Jiangsu	Suzhou
795					2022	East Asia	China	Jiangsu	Suzhou
798	IC2		2.5		2023	East Asia	China	Jiangsu	Suzhou
799	IC2		2.4		2022	East Asia	China	Jiangsu	Suzhou
800					2022	East Asia	China	Jiangsu	Suzhou
801					2022	East Asia	China	Jiangsu	Suzhou
802					2022	East Asia	China	Jiangsu	Suzhou
804	IC2		2.4		2023	East Asia	China	Jiangsu	Suzhou
807					2023	East Asia	China	Jiangsu	Suzhou
808					2023	East Asia	China	Jiangsu	Suzhou
810	IC2		2.5		2023	East Asia	China	Jiangsu	Suzhou
812	IC2		2.4		2023	East Asia	China	Jiangsu	Suzhou
813	IC2		2.4		2023	East Asia	China	Jiangsu	Suzhou
814					2023	East Asia	China	Jiangsu	Suzhou
815	IC2		2.5		2023	East Asia	China	Jiangsu	Suzhou
816	IC2		2.5		2023	East Asia	China	Jiangsu	Suzhou
818					2023	East Asia	China	Jiangsu	Suzhou
819	IC2		2.4		2023	East Asia	China	Jiangsu	Suzhou
820	IC2		2.4		2023	East Asia	China	Jiangsu	Suzhou
821					2023	East Asia	China	Jiangsu	Suzhou
822	IC2		2.5		2023	East Asia	China	Jiangsu	Suzhou
824					2023	East Asia	China	Jiangsu	Suzhou
826	IC2		2.5		2023	East Asia	China	Jiangsu	Suzhou
827	IC2		2.5		2023	East Asia	China	Jiangsu	Suzhou
828					2023	East Asia	China	Jiangsu	Suzhou
829					2023	East Asia	China	Jiangsu	Suzhou
831	IC2		2.5		2023	East Asia	China	Jiangsu	Suzhou
832	IC2		2.4		2023	East Asia	China	Jiangsu	Suzhou
841					2023	East Asia	China	Jiangsu	Suzhou
842					2023	East Asia	China	Jiangsu	Suzhou
843	IC2		2.5		2023	East Asia	China	Jiangsu	Suzhou
844	IC2		2.5		2023	East Asia	China	Jiangsu	Suzhou
846	IC2		2.5		2023	East Asia	China	Jiangsu	Suzhou
847	IC2		2.5		2023	East Asia	China	Jiangsu	Suzhou
849	IC2		2.5		2023	East Asia	China	Jiangsu	Suzhou
850	IC2		2.5		2023	East Asia	China	Jiangsu	Suzhou
851	IC2		2.5		2023	East Asia	China	Jiangsu	Suzhou
852	IC2		2.5		2023	East Asia	China	Jiangsu	Suzhou
855					2023	East Asia	China	Jiangsu	Suzhou
856	IC2		2.5		2023	East Asia	China	Jiangsu	Suzhou
857					2023	East Asia	China	Jiangsu	Suzhou
858	IC2		2.5		2023	East Asia	China	Jiangsu	Suzhou
859					2023	East Asia	China	Jiangsu	Suzhou
863	IC2		2.5		2023	East Asia	China	Jiangsu	Suzhou
864					2023	East Asia	China	Jiangsu	Suzhou
867					2023	East Asia	China	Jiangsu	Suzhou
868	IC2		2.4		2023	East Asia	China	Jiangsu	Suzhou
870					2023	East Asia	China	Jiangsu	Suzhou
871					2023	East Asia	China	Jiangsu	Suzhou
873					2023	East Asia	China	Jiangsu	Suzhou
876	IC2		2.5		2023	East Asia	China	Jiangsu	Suzhou
879	IC2		2.5		2023	East Asia	China	Jiangsu	Suzhou
880	IC2		2.5		2023	East Asia	China	Jiangsu	Suzhou
881	IC2		2.5		2023	East Asia	China	Jiangsu	Suzhou
882	IC2		2.5		2023	East Asia	China	Jiangsu	Suzhou
883	IC2		2.5		2023	East Asia	China	Jiangsu	Suzhou
884	IC2		2.4		2023	East Asia	China	Jiangsu	Suzhou
885	IC2		2.5		2023	East Asia	China	Jiangsu	Suzhou
889					2023	East Asia	China	Jiangsu	Suzhou
890					2023	East Asia	China	Jiangsu	Suzhou
891	IC2		2.5		2023	East Asia	China	Jiangsu	Suzhou
925	IC2		2.5		2023	East Asia	China	Jiangsu	Suzhou
926	IC2		2.5		2023	East Asia	China	Jiangsu	Suzhou
927	IC2		2.4		2023	East Asia	China	Jiangsu	Suzhou
928	IC2		2.5		2023	East Asia	China	Jiangsu	Suzhou
930	IC2		2.5		2023	East Asia	China	Jiangsu	Suzhou
931	IC2		2.5		2023	East Asia	China	Jiangsu	Suzhou
932	IC2		2.5		2023	East Asia	China	Jiangsu	Suzhou
933	IC2		2.5		2023	East Asia	China	Jiangsu	Suzhou
937	IC2		2.5		2023	East Asia	China	Jiangsu	Suzhou
938	IC2		2.5		2023	East Asia	China	Jiangsu	Suzhou
939	IC2		2.5		2023	East Asia	China	Jiangsu	Suzhou
940	IC2		2.5		2023	East Asia	China	Jiangsu	Suzhou
944	IC2		2.5		2023	East Asia	China	Jiangsu	Suzhou
946	IC2		2.4		2023	East Asia	China	Jiangsu	Suzhou
948	IC2		2.5		2023	East Asia	China	Jiangsu	Suzhou
950	IC2		2.5		2023	East Asia	China	Jiangsu	Suzhou
952					2023	East Asia	China	Jiangsu	Suzhou
953	IC2		2.5		2023	East Asia	China	Jiangsu	Suzhou
954	IC2		2.5		2023	East Asia	China	Jiangsu	Suzhou
960	IC2		2.5		2023	East Asia	China	Jiangsu	Suzhou
961	IC2		2.5		2023	East Asia	China	Jiangsu	Suzhou
963	IC2		2.5		2023	East Asia	China	Jiangsu	Suzhou
964	IC2		2.5		2023	East Asia	China	Jiangsu	Suzhou
967	IC2		2.5		2023	East Asia	China	Jiangsu	Suzhou
968	IC2		2.5		2023	East Asia	China	Jiangsu	Suzhou
973					2023	East Asia	China	Jiangsu	Suzhou
976	IC2		2.5		2023	East Asia	China	Jiangsu	Suzhou
977	IC2		2.5		2023	East Asia	China	Jiangsu	Suzhou
980	IC2		2.4		2023	East Asia	China	Jiangsu	Suzhou
981	IC2		2.5		2023	East Asia	China	Jiangsu	Suzhou
983	IC2		2.5		2023	East Asia	China	Jiangsu	Suzhou
987	IC2		2.5		2023	East Asia	China	Jiangsu	Suzhou
991	IC2		2.5		2023	East Asia	China	Jiangsu	Suzhou
993	IC2		2.5		2023	East Asia	China	Jiangsu	Suzhou
997					2023	East Asia	China	Jiangsu	Suzhou
999	IC2		2.5		2023	East Asia	China	Jiangsu	Suzhou
1000	IC2		2.5		2023	East Asia	China	Jiangsu	Suzhou
1004	IC2		2.5		2023	East Asia	China	Jiangsu	Suzhou
1009	IC2		2.4		2023	East Asia	China	Jiangsu	Suzhou
1010	IC2		2.5		2023	East Asia	China	Jiangsu	Suzhou
1015					2023	East Asia	China	Jiangsu	Suzhou
1016					2023	East Asia	China	Jiangsu	Suzhou
1017	IC2		2.4		2023	East Asia	China	Jiangsu	Suzhou
1021	IC2		2.5		2023	East Asia	China	Jiangsu	Suzhou
1025	IC2		2.5		2023	East Asia	China	Jiangsu	Suzhou
1032	IC2		2.5		2023	East Asia	China	Jiangsu	Suzhou
1034	IC2		2.4		2023	East Asia	China	Jiangsu	Suzhou
1035	IC2		2.5		2023	East Asia	China	Jiangsu	Suzhou
1036	IC2		2.4		2023	East Asia	China	Jiangsu	Suzhou
1038	IC2		2.4		2023	East Asia	China	Jiangsu	Suzhou
1039	IC2		2.5		2023	East Asia	China	Jiangsu	Suzhou
1045	IC2		2.5		2023	East Asia	China	Jiangsu	Suzhou
1046					2023	East Asia	China	Jiangsu	Suzhou
1053	IC2		2.5		2023	East Asia	China	Jiangsu	Suzhou
1054					2023	East Asia	China	Jiangsu	Suzhou
1056	IC2		2.5		2023	East Asia	China	Jiangsu	Suzhou
WM20220010					2022	East Asia	China	Jiangsu	Suzhou
WM20220013					2022	East Asia	China	Jiangsu	Suzhou
WM20220038					2022	East Asia	China	Jiangsu	Suzhou
WM20220056					2022	East Asia	China	Jiangsu	Suzhou
WM20220057					2022	East Asia	China	Jiangsu	Suzhou
WM20220064					2022	East Asia	China	Jiangsu	Suzhou
WM20220093					2022	East Asia	China	Jiangsu	Suzhou
WM20220101					2022	East Asia	China	Jiangsu	Suzhou
WM20220114					2022	East Asia	China	Jiangsu	Suzhou
WM20220118					2022	East Asia	China	Jiangsu	Suzhou
WM20220121					2022	East Asia	China	Jiangsu	Suzhou
WM20220124					2022	East Asia	China	Jiangsu	Suzhou
WM20220129					2022	East Asia	China	Jiangsu	Suzhou
WM20220130					2022	East Asia	China	Jiangsu	Suzhou
WM20220152					2022	East Asia	China	Jiangsu	Suzhou
WM20220163					2022	East Asia	China	Jiangsu	Suzhou
WM20220165					2022	East Asia	China	Jiangsu	Suzhou
WM20220171					2022	East Asia	China	Jiangsu	Suzhou
WM20220174					2022	East Asia	China	Jiangsu	Suzhou
WM20220188					2022	East Asia	China	Jiangsu	Suzhou
WM20220202					2022	East Asia	China	Jiangsu	Suzhou
WM20220204					2022	East Asia	China	Jiangsu	Suzhou
WM20220213					2022	East Asia	China	Jiangsu	Suzhou
WM20220216					2022	East Asia	China	Jiangsu	Suzhou
WM20220236					2022	East Asia	China	Jiangsu	Suzhou
WM20220284					2022	East Asia	China	Jiangsu	Suzhou
WM20220326					2022	East Asia	China	Jiangsu	Suzhou
WM20220336					2022	East Asia	China	Jiangsu	Suzhou
WM20220338					2022	East Asia	China	Jiangsu	Suzhou
WM20220346					2022	East Asia	China	Jiangsu	Suzhou
WM20220383					2022	East Asia	China	Jiangsu	Suzhou
WM20220386					2022	East Asia	China	Jiangsu	Suzhou
WM20220414					2022	East Asia	China	Jiangsu	Suzhou
WM20220438					2022	East Asia	China	Jiangsu	Suzhou
WM20220439					2022	East Asia	China	Jiangsu	Suzhou
WM20220450					2022	East Asia	China	Jiangsu	Suzhou
WM20220453					2022	East Asia	China	Jiangsu	Suzhou
WM20220500					2022	East Asia	China	Jiangsu	Suzhou
WM20220503					2022	East Asia	China	Jiangsu	Suzhou
WM20220524					2022	East Asia	China	Jiangsu	Suzhou
WM20220546					2022	East Asia	China	Jiangsu	Suzhou
WM20220548					2022	East Asia	China	Jiangsu	Suzhou
WM20220573					2022	East Asia	China	Jiangsu	Suzhou
WM20220590					2022	East Asia	China	Jiangsu	Suzhou
WM20220619					2022	East Asia	China	Jiangsu	Suzhou
WM20220665					2022	East Asia	China	Jiangsu	Suzhou
WM20220674					2022	East Asia	China	Jiangsu	Suzhou
WM20220677					2022	East Asia	China	Jiangsu	Suzhou
WM20220741					2022	East Asia	China	Jiangsu	Suzhou
WM20220748					2022	East Asia	China	Jiangsu	Suzhou
WM20220756					2022	East Asia	China	Jiangsu	Suzhou
WM20220762					2022	East Asia	China	Jiangsu	Suzhou
WM20220778					2022	East Asia	China	Jiangsu	Suzhou
WM20220786					2022	East Asia	China	Jiangsu	Suzhou
WM20220854					2022	East Asia	China	Jiangsu	Suzhou
WM20220886					2022	East Asia	China	Jiangsu	Suzhou
WM20220904					2022	East Asia	China	Jiangsu	Suzhou
WM20220958					2022	East Asia	China	Jiangsu	Suzhou
WM20220966					2022	East Asia	China	Jiangsu	Suzhou
WM20220974					2022	East Asia	China	Jiangsu	Suzhou
WM20221018					2022	East Asia	China	Jiangsu	Suzhou
WM20221019					2022	East Asia	China	Jiangsu	Suzhou
WM20221041					2022	East Asia	China	Jiangsu	Suzhou
WM20221050					2022	East Asia	China	Jiangsu	Suzhou
WM20221149					2022	East Asia	China	Jiangsu	Suzhou
WM20221201					2022	East Asia	China	Jiangsu	Suzhou
WM20221210					2022	East Asia	China	Jiangsu	Suzhou
WM20221219					2022	East Asia	China	Jiangsu	Suzhou
WM20221222					2022	East Asia	China	Jiangsu	Suzhou
WM20221229					2022	East Asia	China	Jiangsu	Suzhou
WM20221282					2022	East Asia	China	Jiangsu	Suzhou
WM20231151					2023	East Asia	China	Jiangsu	Suzhou
WM20231154					2023	East Asia	China	Jiangsu	Suzhou
WM20231159					2023	East Asia	China	Jiangsu	Suzhou
WM20231160					2023	East Asia	China	Jiangsu	Suzhou
WM20231161					2023	East Asia	China	Jiangsu	Suzhou
WM20231162					2023	East Asia	China	Jiangsu	Suzhou
WM20231163					2023	East Asia	China	Jiangsu	Suzhou
WM20231164					2023	East Asia	China	Jiangsu	Suzhou
WM20231166					2023	East Asia	China	Jiangsu	Suzhou
WM20231172					2023	East Asia	China	Jiangsu	Suzhou
WM20231174					2023	East Asia	China	Jiangsu	Suzhou
WM20231175					2023	East Asia	China	Jiangsu	Suzhou
WM20231178					2023	East Asia	China	Jiangsu	Suzhou
WM20231179					2023	East Asia	China	Jiangsu	Suzhou
WM20231181					2023	East Asia	China	Jiangsu	Suzhou
WM20231184					2023	East Asia	China	Jiangsu	Suzhou
WM20231194					2023	East Asia	China	Jiangsu	Suzhou
WM20231196					2023	East Asia	China	Jiangsu	Suzhou
WM20231197					2023	East Asia	China	Jiangsu	Suzhou
WM20231200					2023	East Asia	China	Jiangsu	Suzhou
WM20231204					2023	East Asia	China	Jiangsu	Suzhou
WM20231213					2023	East Asia	China	Jiangsu	Suzhou
WM20231216					2023	East Asia	China	Jiangsu	Suzhou
WM20231227					2023	East Asia	China	Jiangsu	Suzhou
WM20231230					2023	East Asia	China	Jiangsu	Suzhou
WM20231237					2023	East Asia	China	Jiangsu	Suzhou
WM20231239					2023	East Asia	China	Jiangsu	Suzhou
WM20231242					2023	East Asia	China	Jiangsu	Suzhou
WM20231246					2023	East Asia	China	Jiangsu	Suzhou
WM20231247					2023	East Asia	China	Jiangsu	Suzhou
WM20231254					2023	East Asia	China	Jiangsu	Suzhou
WM20231257					2023	East Asia	China	Jiangsu	Suzhou
WM20231260					2023	East Asia	China	Jiangsu	Suzhou
WM20231264					2023	East Asia	China	Jiangsu	Suzhou
WM20231265					2023	East Asia	China	Jiangsu	Suzhou
WM20231267					2023	East Asia	China	Jiangsu	Suzhou
WM20231271					2023	East Asia	China	Jiangsu	Suzhou
WM20231274					2023	East Asia	China	Jiangsu	Suzhou
WM20231279					2023	East Asia	China	Jiangsu	Suzhou
WM20231285					2023	East Asia	China	Jiangsu	Suzhou
WM20231290					2023	East Asia	China	Jiangsu	Suzhou
WM20231291					2023	East Asia	China	Jiangsu	Suzhou
WM20231292					2023	East Asia	China	Jiangsu	Suzhou
WM20231296					2023	East Asia	China	Jiangsu	Suzhou
WM20231302					2023	East Asia	China	Jiangsu	Suzhou
WM20231305					2023	East Asia	China	Jiangsu	Suzhou
WM20231306					2023	East Asia	China	Jiangsu	Suzhou
WM20231312					2023	East Asia	China	Jiangsu	Suzhou
WM20231313					2023	East Asia	China	Jiangsu	Suzhou
WM20231314					2023	East Asia	China	Jiangsu	Suzhou
WM20231316					2023	East Asia	China	Jiangsu	Suzhou
WM20231320					2023	East Asia	China	Jiangsu	Suzhou
WM20231327					2023	East Asia	China	Jiangsu	Suzhou
WM20231333					2023	East Asia	China	Jiangsu	Suzhou
WM20231337					2023	East Asia	China	Jiangsu	Suzhou
WM20231340					2023	East Asia	China	Jiangsu	Suzhou
WM20231343					2023	East Asia	China	Jiangsu	Suzhou
WM20231345					2023	East Asia	China	Jiangsu	Suzhou
WM20231348					2023	East Asia	China	Jiangsu	Suzhou
WM20231351					2023	East Asia	China	Jiangsu	Suzhou
WM20231354					2023	East Asia	China	Jiangsu	Suzhou
WM20231356					2023	East Asia	China	Jiangsu	Suzhou
WM20231361					2023	East Asia	China	Jiangsu	Suzhou
WM20231362					2023	East Asia	China	Jiangsu	Suzhou
WM20231363					2023	East Asia	China	Jiangsu	Suzhou
WM20231374					2023	East Asia	China	Jiangsu	Suzhou
WM20231375					2023	East Asia	China	Jiangsu	Suzhou
WM20231378					2023	East Asia	China	Jiangsu	Suzhou
WM20231382					2023	East Asia	China	Jiangsu	Suzhou
WM20231385					2023	East Asia	China	Jiangsu	Suzhou
WM20231386					2023	East Asia	China	Jiangsu	Suzhou
WM20231388					2023	East Asia	China	Jiangsu	Suzhou
WM20231392					2023	East Asia	China	Jiangsu	Suzhou
WM20231397					2023	East Asia	China	Jiangsu	Suzhou
WM20231400					2023	East Asia	China	Jiangsu	Suzhou
WM20231401					2023	East Asia	China	Jiangsu	Suzhou
WM20231404					2023	East Asia	China	Jiangsu	Suzhou
WM20231405					2023	East Asia	China	Jiangsu	Suzhou
WM20231407					2023	East Asia	China	Jiangsu	Suzhou
WM20231411					2023	East Asia	China	Jiangsu	Suzhou
WM20231414					2023	East Asia	China	Jiangsu	Suzhou
WM20231418					2023	East Asia	China	Jiangsu	Suzhou
WM20231419					2023	East Asia	China	Jiangsu	Suzhou
WM20231420					2023	East Asia	China	Jiangsu	Suzhou
WM20231423					2023	East Asia	China	Jiangsu	Suzhou
WM20231429					2023	East Asia	China	Jiangsu	Suzhou
WM20231433					2023	East Asia	China	Jiangsu	Suzhou
WM20231435					2023	East Asia	China	Jiangsu	Suzhou
WM20231436					2023	East Asia	China	Jiangsu	Suzhou
WM20231444					2023	East Asia	China	Jiangsu	Suzhou
WM20231445					2023	East Asia	China	Jiangsu	Suzhou
WM20231446					2023	East Asia	China	Jiangsu	Suzhou
WM20231447					2023	East Asia	China	Jiangsu	Suzhou
WM20231450					2023	East Asia	China	Jiangsu	Suzhou
WM20231451					2023	East Asia	China	Jiangsu	Suzhou
WM20231453					2023	East Asia	China	Jiangsu	Suzhou
WM20231455					2023	East Asia	China	Jiangsu	Suzhou
WM20231457					2023	East Asia	China	Jiangsu	Suzhou
WM20231458					2023	East Asia	China	Jiangsu	Suzhou
WM20231459					2023	East Asia	China	Jiangsu	Suzhou
WM20231462					2023	East Asia	China	Jiangsu	Suzhou
WM20231463					2023	East Asia	China	Jiangsu	Suzhou
WM20231464					2023	East Asia	China	Jiangsu	Suzhou
WM20231466					2023	East Asia	China	Jiangsu	Suzhou
WM20231472					2023	East Asia	China	Jiangsu	Suzhou
WM20231475					2023	East Asia	China	Jiangsu	Suzhou
WM20231477					2023	East Asia	China	Jiangsu	Suzhou
WM20231480					2023	East Asia	China	Jiangsu	Suzhou
WM20231482					2023	East Asia	China	Jiangsu	Suzhou
WM20231484					2023	East Asia	China	Jiangsu	Suzhou
WM20231489					2023	East Asia	China	Jiangsu	Suzhou
WM20231491					2023	East Asia	China	Jiangsu	Suzhou
WM20231492					2023	East Asia	China	Jiangsu	Suzhou
WM20231500					2023	East Asia	China	Jiangsu	Suzhou
WM20231505					2023	East Asia	China	Jiangsu	Suzhou
WM20231507					2023	East Asia	China	Jiangsu	Suzhou
WM20231511					2023	East Asia	China	Jiangsu	Suzhou
WM20231513					2023	East Asia	China	Jiangsu	Suzhou
WM20231523					2023	East Asia	China	Jiangsu	Suzhou
WM20231526					2023	East Asia	China	Jiangsu	Suzhou
WM20231527					2023	East Asia	China	Jiangsu	Suzhou
WM20231533					2023	East Asia	China	Jiangsu	Suzhou
WM20231540					2023	East Asia	China	Jiangsu	Suzhou
WM20231541					2023	East Asia	China	Jiangsu	Suzhou
WM20231544					2023	East Asia	China	Jiangsu	Suzhou
WM20231546					2023	East Asia	China	Jiangsu	Suzhou
WM20231548					2023	East Asia	China	Jiangsu	Suzhou
WM20231550					2023	East Asia	China	Jiangsu	Suzhou
WM20231552					2023	East Asia	China	Jiangsu	Suzhou
WM20231553					2023	East Asia	China	Jiangsu	Suzhou
WM20231555					2023	East Asia	China	Jiangsu	Suzhou
WM20231558					2023	East Asia	China	Jiangsu	Suzhou
WM20231567					2023	East Asia	China	Jiangsu	Suzhou
WM20231571					2023	East Asia	China	Jiangsu	Suzhou
WM20231674					2023	East Asia	China	Jiangsu	Suzhou
WM20231675					2023	East Asia	China	Jiangsu	Suzhou
WM20231676					2023	East Asia	China	Jiangsu	Suzhou
WM20231681					2023	East Asia	China	Jiangsu	Suzhou
WM20231685					2023	East Asia	China	Jiangsu	Suzhou
WM20231689					2023	East Asia	China	Jiangsu	Suzhou
WM20231690					2023	East Asia	China	Jiangsu	Suzhou
WM20231692					2023	East Asia	China	Jiangsu	Suzhou
WM20231693					2023	East Asia	China	Jiangsu	Suzhou
WM20231829					2023	East Asia	China	Jiangsu	Suzhou
WM20231831					2023	East Asia	China	Jiangsu	Suzhou
WM20231840					2023	East Asia	China	Jiangsu	Suzhou
WM20231858					2023	East Asia	China	Jiangsu	Suzhou
WM20231892					2023	East Asia	China	Jiangsu	Suzhou
WM20231895					2023	East Asia	China	Jiangsu	Suzhou
WM20231902					2023	East Asia	China	Jiangsu	Suzhou
WM20231915					2023	East Asia	China	Jiangsu	Suzhou
WM20231942					2023	East Asia	China	Jiangsu	Suzhou
WM20231970					2023	East Asia	China	Jiangsu	Suzhou
WMTZ1	IC2		2.4		2018	East Asia	China	Zhejiang	Taizhou
WMTZ10			2.5		2018	East Asia	China	Zhejiang	Taizhou
WMTZ100			2.5		2019	East Asia	China	Zhejiang	Taizhou
WMTZ101			2.4		2019	East Asia	China	Zhejiang	Taizhou
WMTZ102			2.5		2019	East Asia	China	Zhejiang	Taizhou
WMTZ103			2.5		2019	East Asia	China	Zhejiang	Taizhou
WMTZ104			2.5		2019	East Asia	China	Zhejiang	Taizhou
WMTZ105			2.4		2019	East Asia	China	Zhejiang	Taizhou
WMTZ106			2.5		2019	East Asia	China	Zhejiang	Taizhou
WMTZ111			2.4		2019	East Asia	China	Zhejiang	Taizhou
WMTZ112			2.5		2019	East Asia	China	Zhejiang	Taizhou
WMTZ115			2.5		2019	East Asia	China	Zhejiang	Taizhou
WMTZ120			2.5		2019	East Asia	China	Zhejiang	Taizhou
WMTZ121			2.5		2019	East Asia	China	Zhejiang	Taizhou
WMTZ122						East Asia	China	Zhejiang	Taizhou
WMTZ127			2.5		2019	East Asia	China	Zhejiang	Taizhou
WMTZ133			2.4		2019	East Asia	China	Zhejiang	Taizhou
WMTZ134			2.4		2019	East Asia	China	Zhejiang	Taizhou
WMTZ135			2.5		2019	East Asia	China	Zhejiang	Taizhou
WMTZ136	IC2		2.5		2019	East Asia	China	Zhejiang	Taizhou
WMTZ137	IC2		2.5		2019	East Asia	China	Zhejiang	Taizhou
WMTZ138	IC2		2.5		2019	East Asia	China	Zhejiang	Taizhou
WMTZ139	IC2		2.5		2019	East Asia	China	Zhejiang	Taizhou
WMTZ14	IC2		2.4		2018	East Asia	China	Zhejiang	Taizhou
WMTZ142	IC2		2.5		2019	East Asia	China	Zhejiang	Taizhou
WMTZ143						East Asia	China	Zhejiang	Taizhou
WMTZ144						East Asia	China	Zhejiang	Taizhou
WMTZ145						East Asia	China	Zhejiang	Taizhou
WMTZ146	IC2		2.5		2019	East Asia	China	Zhejiang	Taizhou
WMTZ147	IC2		2.4		2019	East Asia	China	Zhejiang	Taizhou
WMTZ149	IC2		2.4		2019	East Asia	China	Zhejiang	Taizhou
WMTZ15						East Asia	China	Zhejiang	Taizhou
WMTZ151	IC2		2.4		2019	East Asia	China	Zhejiang	Taizhou
WMTZ155	IC2		2.4		2019	East Asia	China	Zhejiang	Taizhou
WMTZ156						East Asia	China	Zhejiang	Taizhou
WMTZ157	IC2		2.5		2019	East Asia	China	Zhejiang	Taizhou
WMTZ158						East Asia	China	Zhejiang	Taizhou
WMTZ16	IC2		2.5		2018	East Asia	China	Zhejiang	Taizhou
WMTZ160	IC2		2.4		2019	East Asia	China	Zhejiang	Taizhou
WMTZ161	IC2		2.4		2019	East Asia	China	Zhejiang	Taizhou
WMTZ162	IC2		2.4		2019	East Asia	China	Zhejiang	Taizhou
WMTZ163	IC2		2.4		2019	East Asia	China	Zhejiang	Taizhou
WMTZ164	IC2		2.4		2019	East Asia	China	Zhejiang	Taizhou
WMTZ165						East Asia	China	Zhejiang	Taizhou
WMTZ166						East Asia	China	Zhejiang	Taizhou
WMTZ167						East Asia	China	Zhejiang	Taizhou
WMTZ168	IC2		2.4		2019	East Asia	China	Zhejiang	Taizhou
WMTZ17	IC2		2.5		2018	East Asia	China	Zhejiang	Taizhou
WMTZ173	IC2		2.5		2019	East Asia	China	Zhejiang	Taizhou
WMTZ174	IC2		2.5		2019	East Asia	China	Zhejiang	Taizhou
WMTZ175	IC2		2.4		2019	East Asia	China	Zhejiang	Taizhou
WMTZ176	IC2		2.4		2019	East Asia	China	Zhejiang	Taizhou
WMTZ177	IC2		2.5		2019	East Asia	China	Zhejiang	Taizhou
WMTZ178	IC2		2.5		2019	East Asia	China	Zhejiang	Taizhou
WMTZ179	IC2		2.4		2019	East Asia	China	Zhejiang	Taizhou
WMTZ180	IC2		2.4		2019	East Asia	China	Zhejiang	Taizhou
WMTZ181	IC2		2.4		2019	East Asia	China	Zhejiang	Taizhou
WMTZ182	IC2		2.4		2019	East Asia	China	Zhejiang	Taizhou
WMTZ184	IC2		2.5		2020	East Asia	China	Zhejiang	Taizhou
WMTZ185	IC2		2.5		2020	East Asia	China	Zhejiang	Taizhou
WMTZ186	IC2		2.5		2020	East Asia	China	Zhejiang	Taizhou
WMTZ187	IC2		2.4		2020	East Asia	China	Zhejiang	Taizhou
WMTZ188						East Asia	China	Zhejiang	Taizhou
WMTZ189	IC2		2.4		2019	East Asia	China	Zhejiang	Taizhou
WMTZ19						East Asia	China	Zhejiang	Taizhou
WMTZ190						East Asia	China	Zhejiang	Taizhou
WMTZ191	IC2		2.4		2019	East Asia	China	Zhejiang	Taizhou
WMTZ192	IC2		2.4		2019	East Asia	China	Zhejiang	Taizhou
WMTZ194	IC2		2.4		2020	East Asia	China	Zhejiang	Taizhou
WMTZ195	IC2		2.4		2020	East Asia	China	Zhejiang	Taizhou
WMTZ196	IC2		2.4		2020	East Asia	China	Zhejiang	Taizhou
WMTZ197	IC2		2.5		2020	East Asia	China	Zhejiang	Taizhou
WMTZ198	IC2		2.4		2020	East Asia	China	Zhejiang	Taizhou
WMTZ199	IC2		2.4		2020	East Asia	China	Zhejiang	Taizhou
WMTZ2	IC2		2.5		2018	East Asia	China	Zhejiang	Taizhou
WMTZ200	IC2		2.4		2020	East Asia	China	Zhejiang	Taizhou
WMTZ201	IC2		2.4		2020	East Asia	China	Zhejiang	Taizhou
WMTZ204	IC2		2.4		2020	East Asia	China	Zhejiang	Taizhou
WMTZ205						East Asia	China	Zhejiang	Taizhou
WMTZ206	IC2		2.4		2020	East Asia	China	Zhejiang	Taizhou
WMTZ209	IC2		2.4		2020	East Asia	China	Zhejiang	Taizhou
WMTZ211	IC2		2.4		2020	East Asia	China	Zhejiang	Taizhou
WMTZ212						East Asia	China	Zhejiang	Taizhou
WMTZ213						East Asia	China	Zhejiang	Taizhou
WMTZ214	IC2		2.5		2020	East Asia	China	Zhejiang	Taizhou
WMTZ215	IC2		2.5		2020	East Asia	China	Zhejiang	Taizhou
WMTZ216	IC2		2.5		2020	East Asia	China	Zhejiang	Taizhou
WMTZ217	IC2		2.5		2020	East Asia	China	Zhejiang	Taizhou
WMTZ219	IC2		2.4		2020	East Asia	China	Zhejiang	Taizhou
WMTZ220						East Asia	China	Zhejiang	Taizhou
WMTZ223						East Asia	China	Zhejiang	Taizhou
WMTZ224						East Asia	China	Zhejiang	Taizhou
WMTZ226	IC2		2.5		2020	East Asia	China	Zhejiang	Taizhou
WMTZ227	IC2		2.5		2020	East Asia	China	Zhejiang	Taizhou
WMTZ228						East Asia	China	Zhejiang	Taizhou
WMTZ229	IC2		2.5		2020	East Asia	China	Zhejiang	Taizhou
WMTZ23	IC2		2.5		2018	East Asia	China	Zhejiang	Taizhou
WMTZ230						East Asia	China	Zhejiang	Taizhou
WMTZ233						East Asia	China	Zhejiang	Taizhou
WMTZ235						East Asia	China	Zhejiang	Taizhou
WMTZ236	IC2		2.5		2020	East Asia	China	Zhejiang	Taizhou
WMTZ238					2020	East Asia	China	Zhejiang	Taizhou
WMTZ239	IC2		2.5		2020	East Asia	China	Zhejiang	Taizhou
WMTZ241						East Asia	China	Zhejiang	Taizhou
WMTZ242						East Asia	China	Zhejiang	Taizhou
WMTZ244	IC2		2.4		2020	East Asia	China	Zhejiang	Taizhou
WMTZ246	IC2		2.5		2020	East Asia	China	Zhejiang	Taizhou
WMTZ247						East Asia	China	Zhejiang	Taizhou
WMTZ249						East Asia	China	Zhejiang	Taizhou
WMTZ25					2018	East Asia	China	Zhejiang	Taizhou
WMTZ250	IC2		2.4		2020	East Asia	China	Zhejiang	Taizhou
WMTZ252						East Asia	China	Zhejiang	Taizhou
WMTZ256	IC2		2.5		2020	East Asia	China	Zhejiang	Taizhou
WMTZ257						East Asia	China	Zhejiang	Taizhou
WMTZ259						East Asia	China	Zhejiang	Taizhou
WMTZ260	IC2		2.5		2020	East Asia	China	Zhejiang	Taizhou
WMTZ261	IC2		2.5		2020	East Asia	China	Zhejiang	Taizhou
WMTZ262	IC2		2.5		2020	East Asia	China	Zhejiang	Taizhou
WMTZ263	IC2		2.5		2020	East Asia	China	Zhejiang	Taizhou
WMTZ264	IC2		2.5		2020	East Asia	China	Zhejiang	Taizhou
WMTZ265						East Asia	China	Zhejiang	Taizhou
WMTZ266	IC2		2.4		2020	East Asia	China	Zhejiang	Taizhou
WMTZ267						East Asia	China	Zhejiang	Taizhou
WMTZ268	IC2		2.5		2020	East Asia	China	Zhejiang	Taizhou
WMTZ269						East Asia	China	Zhejiang	Taizhou
WMTZ27	IC2		2.5		2018	East Asia	China	Zhejiang	Taizhou
WMTZ270	IC2		2.5		2020	East Asia	China	Zhejiang	Taizhou
WMTZ271	IC2		2.5		2020	East Asia	China	Zhejiang	Taizhou
WMTZ272	IC2		2.5		2020	East Asia	China	Zhejiang	Taizhou
WMTZ273	IC2		2.5		2020	East Asia	China	Zhejiang	Taizhou
WMTZ275	IC2		2.4		2020	East Asia	China	Zhejiang	Taizhou
WMTZ278						East Asia	China	Zhejiang	Taizhou
WMTZ279	IC2		2.4		2020	East Asia	China	Zhejiang	Taizhou
WMTZ28	IC2		2.5		2018	East Asia	China	Zhejiang	Taizhou
WMTZ280	IC2		2.5		2020	East Asia	China	Zhejiang	Taizhou
WMTZ282						East Asia	China	Zhejiang	Taizhou
WMTZ283	IC2		2.5		2020	East Asia	China	Zhejiang	Taizhou
WMTZ284	IC2		2.4		2020	East Asia	China	Zhejiang	Taizhou
WMTZ287	IC2		2.5		2020	East Asia	China	Zhejiang	Taizhou
WMTZ288	IC2		2.5		2020	East Asia	China	Zhejiang	Taizhou
WMTZ289	IC2		2.5		2020	East Asia	China	Zhejiang	Taizhou
WMTZ290	IC2		2.4		2020	East Asia	China	Zhejiang	Taizhou
WMTZ291						East Asia	China	Zhejiang	Taizhou
WMTZ292	IC2		2.4		2020	East Asia	China	Zhejiang	Taizhou
WMTZ293						East Asia	China	Zhejiang	Taizhou
WMTZ294					2020	East Asia	China	Zhejiang	Taizhou
WMTZ295						East Asia	China	Zhejiang	Taizhou
WMTZ296	IC2		2.4		2020	East Asia	China	Zhejiang	Taizhou
WMTZ297	IC2		2.4		2020	East Asia	China	Zhejiang	Taizhou
WMTZ298	IC2		2.5		2020	East Asia	China	Zhejiang	Taizhou
WMTZ299	IC2		2.4		2020	East Asia	China	Zhejiang	Taizhou
WMTZ30	IC2		2.5		2018	East Asia	China	Zhejiang	Taizhou
WMTZ302	IC2		2.5		2020	East Asia	China	Zhejiang	Taizhou
WMTZ303	IC2		2.4		2020	East Asia	China	Zhejiang	Taizhou
WMTZ304	IC2		2.4		2020	East Asia	China	Zhejiang	Taizhou
WMTZ306	IC2		2.4		2021	East Asia	China	Zhejiang	Taizhou
WMTZ307	IC2		2.4		2020	East Asia	China	Zhejiang	Taizhou
WMTZ308	IC2		2.5		2021	East Asia	China	Zhejiang	Taizhou
WMTZ309	IC2		2.4		2021	East Asia	China	Zhejiang	Taizhou
WMTZ31					2018	East Asia	China	Zhejiang	Taizhou
WMTZ311	IC2		2.4		2021	East Asia	China	Zhejiang	Taizhou
WMTZ312	IC2		2.5		2021	East Asia	China	Zhejiang	Taizhou
WMTZ315	IC2		2.4		2021	East Asia	China	Zhejiang	Taizhou
WMTZ317						East Asia	China	Zhejiang	Taizhou
WMTZ318	IC2		2.4		2021	East Asia	China	Zhejiang	Taizhou
WMTZ319	IC2		2.4		2021	East Asia	China	Zhejiang	Taizhou
WMTZ321	IC2		2.4		2021	East Asia	China	Zhejiang	Taizhou
WMTZ325	IC2		2.4		2021	East Asia	China	Zhejiang	Taizhou
WMTZ328	IC2		2.4		2021	East Asia	China	Zhejiang	Taizhou
WMTZ33	IC2		2.4		2018	East Asia	China	Zhejiang	Taizhou
WMTZ330	IC2		2.4		2021	East Asia	China	Zhejiang	Taizhou
WMTZ331	IC2		2.4		2021	East Asia	China	Zhejiang	Taizhou
WMTZ332	IC2		2.4		2021	East Asia	China	Zhejiang	Taizhou
WMTZ333	IC2		2.4		2021	East Asia	China	Zhejiang	Taizhou
WMTZ334						East Asia	China	Zhejiang	Taizhou
WMTZ335						East Asia	China	Zhejiang	Taizhou
WMTZ336						East Asia	China	Zhejiang	Taizhou
WMTZ338						East Asia	China	Zhejiang	Taizhou
WMTZ34	IC2		2.4		2018	East Asia	China	Zhejiang	Taizhou
WMTZ341	IC2		2.4		2021	East Asia	China	Zhejiang	Taizhou
WMTZ343	IC2		2.4		2021	East Asia	China	Zhejiang	Taizhou
WMTZ344	IC2		2.4		2021	East Asia	China	Zhejiang	Taizhou
WMTZ345						East Asia	China	Zhejiang	Taizhou
WMTZ346	IC2		2.4		2021	East Asia	China	Zhejiang	Taizhou
WMTZ348	IC2		2.4		2021	East Asia	China	Zhejiang	Taizhou
WMTZ349						East Asia	China	Zhejiang	Taizhou
WMTZ35	IC2		2.4		2018	East Asia	China	Zhejiang	Taizhou
WMTZ350						East Asia	China	Zhejiang	Taizhou
WMTZ351	IC2		2.5		2021	East Asia	China	Zhejiang	Taizhou
WMTZ353						East Asia	China	Zhejiang	Taizhou
WMTZ354	IC2		2.4		2021	East Asia	China	Zhejiang	Taizhou
WMTZ355						East Asia	China	Zhejiang	Taizhou
WMTZ357						East Asia	China	Zhejiang	Taizhou
WMTZ358	IC2		2.4		2021	East Asia	China	Zhejiang	Taizhou
WMTZ360	IC2		2.4		2021	East Asia	China	Zhejiang	Taizhou
WMTZ362	IC2		2.4		2021	East Asia	China	Zhejiang	Taizhou
WMTZ363	IC2		2.5		2021	East Asia	China	Zhejiang	Taizhou
WMTZ364	IC2		2.4		2021	East Asia	China	Zhejiang	Taizhou
WMTZ365	IC2		2.4		2021	East Asia	China	Zhejiang	Taizhou
WMTZ368	IC2		2.5		2021	East Asia	China	Zhejiang	Taizhou
WMTZ369	IC2		2.5		2021	East Asia	China	Zhejiang	Taizhou
WMTZ373						East Asia	China	Zhejiang	Taizhou
WMTZ374						East Asia	China	Zhejiang	Taizhou
WMTZ375						East Asia	China	Zhejiang	Taizhou
WMTZ377						East Asia	China	Zhejiang	Taizhou
WMTZ378						East Asia	China	Zhejiang	Taizhou
WMTZ379	IC2		2.4		2021	East Asia	China	Zhejiang	Taizhou
WMTZ380						East Asia	China	Zhejiang	Taizhou
WMTZ381						East Asia	China	Zhejiang	Taizhou
WMTZ383						East Asia	China	Zhejiang	Taizhou
WMTZ385						East Asia	China	Zhejiang	Taizhou
WMTZ387						East Asia	China	Zhejiang	Taizhou
WMTZ388	IC2		2.5		2021	East Asia	China	Zhejiang	Taizhou
WMTZ389	IC2		2.5		2021	East Asia	China	Zhejiang	Taizhou
WMTZ390						East Asia	China	Zhejiang	Taizhou
WMTZ391	IC2		2.5		2021	East Asia	China	Zhejiang	Taizhou
WMTZ393						East Asia	China	Zhejiang	Taizhou
WMTZ394						East Asia	China	Zhejiang	Taizhou
WMTZ395						East Asia	China	Zhejiang	Taizhou
WMTZ396						East Asia	China	Zhejiang	Taizhou
WMTZ397						East Asia	China	Zhejiang	Taizhou
WMTZ398						East Asia	China	Zhejiang	Taizhou
WMTZ399						East Asia	China	Zhejiang	Taizhou
WMTZ4						East Asia	China	Zhejiang	Taizhou
WMTZ40						East Asia	China	Zhejiang	Taizhou
WMTZ400						East Asia	China	Zhejiang	Taizhou
WMTZ401						East Asia	China	Zhejiang	Taizhou
WMTZ402						East Asia	China	Zhejiang	Taizhou
WMTZ403						East Asia	China	Zhejiang	Taizhou
WMTZ404	IC2		2.4		2021	East Asia	China	Zhejiang	Taizhou
WMTZ405	IC2		2.4		2021	East Asia	China	Zhejiang	Taizhou
WMTZ406	IC2		2.4		2021	East Asia	China	Zhejiang	Taizhou
WMTZ407	IC2		2.4		2021	East Asia	China	Zhejiang	Taizhou
WMTZ408	IC2		2.4		2021	East Asia	China	Zhejiang	Taizhou
WMTZ41	IC2		2.5		2018	East Asia	China	Zhejiang	Taizhou
WMTZ410						East Asia	China	Zhejiang	Taizhou
WMTZ411	IC2		2.4		2021	East Asia	China	Zhejiang	Taizhou
WMTZ415						East Asia	China	Zhejiang	Taizhou
WMTZ418						East Asia	China	Zhejiang	Taizhou
WMTZ419						East Asia	China	Zhejiang	Taizhou
WMTZ42	IC2		2.5		2018	East Asia	China	Zhejiang	Taizhou
WMTZ420						East Asia	China	Zhejiang	Taizhou
WMTZ421						East Asia	China	Zhejiang	Taizhou
WMTZ423						East Asia	China	Zhejiang	Taizhou
WMTZ424	IC2		2.5		2021	East Asia	China	Zhejiang	Taizhou
WMTZ425						East Asia	China	Zhejiang	Taizhou
WMTZ426						East Asia	China	Zhejiang	Taizhou
WMTZ427	IC2		2.5		2021	East Asia	China	Zhejiang	Taizhou
WMTZ428	IC2		2.5		2021	East Asia	China	Zhejiang	Taizhou
WMTZ429	IC2		2.4		2021	East Asia	China	Zhejiang	Taizhou
WMTZ430	IC2		2.5		2021	East Asia	China	Zhejiang	Taizhou
WMTZ433	IC2		2.4		2021	East Asia	China	Zhejiang	Taizhou
WMTZ435						East Asia	China	Zhejiang	Taizhou
WMTZ436	IC2		2.4		2022	East Asia	China	Zhejiang	Taizhou
WMTZ439	IC2		2.4		2022	East Asia	China	Zhejiang	Taizhou
WMTZ44	IC2		2.5		2018	East Asia	China	Zhejiang	Taizhou
WMTZ440	IC2		2.5		2022	East Asia	China	Zhejiang	Taizhou
WMTZ441	IC2		2.5		2022	East Asia	China	Zhejiang	Taizhou
WMTZ442	IC2		2.5		2021	East Asia	China	Zhejiang	Taizhou
WMTZ445						East Asia	China	Zhejiang	Taizhou
WMTZ449						East Asia	China	Zhejiang	Taizhou
WMTZ45	IC2		2.5		2018	East Asia	China	Zhejiang	Taizhou
WMTZ450	IC2		2.4		2022	East Asia	China	Zhejiang	Taizhou
WMTZ452					2022	East Asia	China	Zhejiang	Taizhou
WMTZ453					2022	East Asia	China	Zhejiang	Taizhou
WMTZ454	IC2		2.5		2022	East Asia	China	Zhejiang	Taizhou
WMTZ455	IC2		2.4		2022	East Asia	China	Zhejiang	Taizhou
WMTZ457	IC2		2.4		2022	East Asia	China	Zhejiang	Taizhou
WMTZ458						East Asia	China	Zhejiang	Taizhou
WMTZ46	IC2		2.5		2018	East Asia	China	Zhejiang	Taizhou
WMTZ463	IC2		2.4		2022	East Asia	China	Zhejiang	Taizhou
WMTZ464	IC2		2.4		2022	East Asia	China	Zhejiang	Taizhou
WMTZ466	IC2		2.4		2022	East Asia	China	Zhejiang	Taizhou
WMTZ467	IC2		2.4		2022	East Asia	China	Zhejiang	Taizhou
WMTZ47						East Asia	China	Zhejiang	Taizhou
WMTZ471						East Asia	China	Zhejiang	Taizhou
WMTZ472						East Asia	China	Zhejiang	Taizhou
WMTZ473	IC2		2.4		2022	East Asia	China	Zhejiang	Taizhou
WMTZ475						East Asia	China	Zhejiang	Taizhou
WMTZ476	IC2		2.4		2022	East Asia	China	Zhejiang	Taizhou
WMTZ477						East Asia	China	Zhejiang	Taizhou
WMTZ478						East Asia	China	Zhejiang	Taizhou
WMTZ48	IC2		2.5		2018	East Asia	China	Zhejiang	Taizhou
WMTZ480	IC2		2.5		2022	East Asia	China	Zhejiang	Taizhou
WMTZ486						East Asia	China	Zhejiang	Taizhou
WMTZ488	IC2		2.5		2022	East Asia	China	Zhejiang	Taizhou
WMTZ489	IC2		2.5		2022	East Asia	China	Zhejiang	Taizhou
WMTZ49						East Asia	China	Zhejiang	Taizhou
WMTZ490	IC2		2.5		2022	East Asia	China	Zhejiang	Taizhou
WMTZ492	IC2		2.5		2022	East Asia	China	Zhejiang	Taizhou
WMTZ493	IC2		2.5		2022	East Asia	China	Zhejiang	Taizhou
WMTZ495	IC2		2.5		2022	East Asia	China	Zhejiang	Taizhou
WMTZ496					2022	East Asia	China	Zhejiang	Taizhou
WMTZ5	IC2		2.4		2018	East Asia	China	Zhejiang	Taizhou
WMTZ50	IC2		2.5		2018	East Asia	China	Zhejiang	Taizhou
WMTZ500	IC2		2.4		2023	East Asia	China	Zhejiang	Taizhou
WMTZ503	IC2		2.4		2023	East Asia	China	Zhejiang	Taizhou
WMTZ505	IC2		2.4		2023	East Asia	China	Zhejiang	Taizhou
WMTZ507						East Asia	China	Zhejiang	Taizhou
WMTZ51	IC2		2.5		2018	East Asia	China	Zhejiang	Taizhou
WMTZ511						East Asia	China	Zhejiang	Taizhou
WMTZ519	IC2		2.4		2023	East Asia	China	Zhejiang	Taizhou
WMTZ520	IC2		2.4		2023	East Asia	China	Zhejiang	Taizhou
WMTZ521	IC2		2.4		2023	East Asia	China	Zhejiang	Taizhou
WMTZ523						East Asia	China	Zhejiang	Taizhou
WMTZ528						East Asia	China	Zhejiang	Taizhou
WMTZ53	IC2		2.4		2018	East Asia	China	Zhejiang	Taizhou
WMTZ532	IC2		2.4		2023	East Asia	China	Zhejiang	Taizhou
WMTZ539	IC2		2.5		2023	East Asia	China	Zhejiang	Taizhou
WMTZ54	IC2		2.4		2018	East Asia	China	Zhejiang	Taizhou
WMTZ540	IC2		2.5		2023	East Asia	China	Zhejiang	Taizhou
WMTZ541	IC2		2.4		2023	East Asia	China	Zhejiang	Taizhou
WMTZ543	IC2		2.4		2023	East Asia	China	Zhejiang	Taizhou
WMTZ544	IC2		2.5		2023	East Asia	China	Zhejiang	Taizhou
WMTZ545	IC2		2.5		2023	East Asia	China	Zhejiang	Taizhou
WMTZ547						East Asia	China	Zhejiang	Taizhou
WMTZ549	IC2		2.5		2023	East Asia	China	Zhejiang	Taizhou
WMTZ55						East Asia	China	Zhejiang	Taizhou
WMTZ550						East Asia	China	Zhejiang	Taizhou
WMTZ552	IC2		2.4		2022	East Asia	China	Zhejiang	Taizhou
WMTZ556						East Asia	China	Zhejiang	Taizhou
WMTZ559						East Asia	China	Zhejiang	Taizhou
WMTZ56	IC2		2.5		2018	East Asia	China	Zhejiang	Taizhou
WMTZ560	IC2		2.5		2023	East Asia	China	Zhejiang	Taizhou
WMTZ561	IC2		2.4		2023	East Asia	China	Zhejiang	Taizhou
WMTZ562	IC2		2.5		2023	East Asia	China	Zhejiang	Taizhou
WMTZ566	IC2		2.5		2023	East Asia	China	Zhejiang	Taizhou
WMTZ568	IC2		2.5		2023	East Asia	China	Zhejiang	Taizhou
WMTZ569	IC2		2.5		2023	East Asia	China	Zhejiang	Taizhou
WMTZ570						East Asia	China	Zhejiang	Taizhou
WMTZ572						East Asia	China	Zhejiang	Taizhou
WMTZ573						East Asia	China	Zhejiang	Taizhou
WMTZ576						East Asia	China	Zhejiang	Taizhou
WMTZ578						East Asia	China	Zhejiang	Taizhou
WMTZ58	IC2		2.4		2018	East Asia	China	Zhejiang	Taizhou
WMTZ580						East Asia	China	Zhejiang	Taizhou
WMTZ584	IC2		2.4		2023	East Asia	China	Zhejiang	Taizhou
WMTZ586	IC2		2.5		2023	East Asia	China	Zhejiang	Taizhou
WMTZ589	IC2		2.5		2023	East Asia	China	Zhejiang	Taizhou
WMTZ59	IC2		2.5		2018	East Asia	China	Zhejiang	Taizhou
WMTZ590	IC2		2.5		2023	East Asia	China	Zhejiang	Taizhou
WMTZ592	IC2		2.5		2023	East Asia	China	Zhejiang	Taizhou
WMTZ597	IC2		2.5		2023	East Asia	China	Zhejiang	Taizhou
WMTZ6	IC2		2.5		2018	East Asia	China	Zhejiang	Taizhou
WMTZ60	IC2		2.4		2019	East Asia	China	Zhejiang	Taizhou
WMTZ601	IC2		2.5		2023	East Asia	China	Zhejiang	Taizhou
WMTZ604						East Asia	China	Zhejiang	Taizhou
WMTZ606						East Asia	China	Zhejiang	Taizhou
WMTZ61	IC2		2.4		2019	East Asia	China	Zhejiang	Taizhou
WMTZ614						East Asia	China	Zhejiang	Taizhou
WMTZ616						East Asia	China	Zhejiang	Taizhou
WMTZ618	IC2		2.5		2023	East Asia	China	Zhejiang	Taizhou
WMTZ62	IC2		2.5		2019	East Asia	China	Zhejiang	Taizhou
WMTZ623						East Asia	China	Zhejiang	Taizhou
WMTZ624						East Asia	China	Zhejiang	Taizhou
WMTZ63						East Asia	China	Zhejiang	Taizhou
WMTZ633	IC2		2.4		2023	East Asia	China	Zhejiang	Taizhou
WMTZ636	IC2		2.4		2023	East Asia	China	Zhejiang	Taizhou
WMTZ637						East Asia	China	Zhejiang	Taizhou
WMTZ640	IC2		2.5		2023	East Asia	China	Zhejiang	Taizhou
WMTZ641	IC2		2.5		2023	East Asia	China	Zhejiang	Taizhou
WMTZ642	IC2		2.5		2023	East Asia	China	Zhejiang	Taizhou
WMTZ643						East Asia	China	Zhejiang	Taizhou
WMTZ644						East Asia	China	Zhejiang	Taizhou
WMTZ645	IC2		2.4		2023	East Asia	China	Zhejiang	Taizhou
WMTZ646	IC2		2.4		2023	East Asia	China	Zhejiang	Taizhou
WMTZ649						East Asia	China	Zhejiang	Taizhou
WMTZ652						East Asia	China	Zhejiang	Taizhou
WMTZ653	IC2		2.4		2023	East Asia	China	Zhejiang	Taizhou
WMTZ654						East Asia	China	Zhejiang	Taizhou
WMTZ655						East Asia	China	Zhejiang	Taizhou
WMTZ656					2023	East Asia	China	Zhejiang	Taizhou
WMTZ657	IC2		2.5		2023	East Asia	China	Zhejiang	Taizhou
WMTZ658						East Asia	China	Zhejiang	Taizhou
WMTZ659	IC2		2.5		2023	East Asia	China	Zhejiang	Taizhou
WMTZ66	IC2		2.4		2019	East Asia	China	Zhejiang	Taizhou
WMTZ660						East Asia	China	Zhejiang	Taizhou
WMTZ661					2023	East Asia	China	Zhejiang	Taizhou
WMTZ662						East Asia	China	Zhejiang	Taizhou
WMTZ663					2023	East Asia	China	Zhejiang	Taizhou
WMTZ664						East Asia	China	Zhejiang	Taizhou
WMTZ665	IC2		2.5		2023	East Asia	China	Zhejiang	Taizhou
WMTZ666						East Asia	China	Zhejiang	Taizhou
WMTZ667						East Asia	China	Zhejiang	Taizhou
WMTZ668	IC2		2.4		2023	East Asia	China	Zhejiang	Taizhou
WMTZ669	IC2		2.4		2023	East Asia	China	Zhejiang	Taizhou
WMTZ67	IC2		2.4		2019	East Asia	China	Zhejiang	Taizhou
WMTZ671						East Asia	China	Zhejiang	Taizhou
WMTZ672						East Asia	China	Zhejiang	Taizhou
WMTZ673						East Asia	China	Zhejiang	Taizhou
WMTZ674						East Asia	China	Zhejiang	Taizhou
WMTZ675	IC2		2.5		2023	East Asia	China	Zhejiang	Taizhou
WMTZ676	IC2		2.5		2023	East Asia	China	Zhejiang	Taizhou
WMTZ677	IC2		2.5		2023	East Asia	China	Zhejiang	Taizhou
WMTZ678	IC2		2.4		2023	East Asia	China	Zhejiang	Taizhou
WMTZ679						East Asia	China	Zhejiang	Taizhou
WMTZ68	IC2		2.4		2019	East Asia	China	Zhejiang	Taizhou
WMTZ680						East Asia	China	Zhejiang	Taizhou
WMTZ681						East Asia	China	Zhejiang	Taizhou
WMTZ682	IC2		2.4		2023	East Asia	China	Zhejiang	Taizhou
WMTZ683					2023	East Asia	China	Zhejiang	Taizhou
WMTZ684						East Asia	China	Zhejiang	Taizhou
WMTZ685						East Asia	China	Zhejiang	Taizhou
WMTZ686						East Asia	China	Zhejiang	Taizhou
WMTZ688	IC2		2.5		2023	East Asia	China	Zhejiang	Taizhou
WMTZ689					2023	East Asia	China	Zhejiang	Taizhou
WMTZ69	IC2		2.4		2019	East Asia	China	Zhejiang	Taizhou
WMTZ691						East Asia	China	Zhejiang	Taizhou
WMTZ692	IC2		2.5		2023	East Asia	China	Zhejiang	Taizhou
WMTZ693						East Asia	China	Zhejiang	Taizhou
WMTZ694	IC2		2.5		2023	East Asia	China	Zhejiang	Taizhou
WMTZ696					2023	East Asia	China	Zhejiang	Taizhou
WMTZ697	IC2		2.4		2023	East Asia	China	Zhejiang	Taizhou
WMTZ699					2023	East Asia	China	Zhejiang	Taizhou
WMTZ7						East Asia	China	Zhejiang	Taizhou
WMTZ70	IC2		2.4		2019	East Asia	China	Zhejiang	Taizhou
WMTZ700	IC2		2.4		2023	East Asia	China	Zhejiang	Taizhou
WMTZ72	IC2		2.4		2019	East Asia	China	Zhejiang	Taizhou
WMTZ73						East Asia	China	Zhejiang	Taizhou
WMTZ74	IC2		2.4		2019	East Asia	China	Zhejiang	Taizhou
WMTZ75						East Asia	China	Zhejiang	Taizhou
WMTZ76	IC2		2.4		2019	East Asia	China	Zhejiang	Taizhou
WMTZ77	IC2		2.4		2019	East Asia	China	Zhejiang	Taizhou
WMTZ78	IC2		2.4		2019	East Asia	China	Zhejiang	Taizhou
WMTZ79	IC2		2.4		2019	East Asia	China	Zhejiang	Taizhou
WMTZ80	IC2		2.4		2019	East Asia	China	Zhejiang	Taizhou
WMTZ81						East Asia	China	Zhejiang	Taizhou
WMTZ82	IC2		2.4		2019	East Asia	China	Zhejiang	Taizhou
WMTZ83	IC2		2.4		2019	East Asia	China	Zhejiang	Taizhou
WMTZ84						East Asia	China	Zhejiang	Taizhou
WMTZ85	IC2		2.5		2019	East Asia	China	Zhejiang	Taizhou
WMTZ88						East Asia	China	Zhejiang	Taizhou
WMTZ89	IC2		2.4		2019	East Asia	China	Zhejiang	Taizhou
WMTZ90	IC2		2.4		2019	East Asia	China	Zhejiang	Taizhou
WMTZ91	IC2		2.5		2019	East Asia	China	Zhejiang	Taizhou
WMTZ92					2019	East Asia	China	Zhejiang	Taizhou
WMTZ93						East Asia	China	Zhejiang	Taizhou
WMTZ94	IC2		2.5		2019	East Asia	China	Zhejiang	Taizhou
WMTZ95	IC2		2.5		2019	East Asia	China	Zhejiang	Taizhou
WMTZ96	IC2		2.5		2019	East Asia	China	Zhejiang	Taizhou
WMTZ97	IC2		2.4		2019	East Asia	China	Zhejiang	Taizhou
WMTZ98	IC2		2.4		2019	East Asia	China	Zhejiang	Taizhou
WMTZ99	IC2		2.4		2019	East Asia	China	Zhejiang	Taizhou
ZZM0419						East Asia	China	Xinjiang
ZZM0420						East Asia	China	Xinjiang
ZZM0421						East Asia	China	Xinjiang
ZZM0422						East Asia	China	Xinjiang
ZZM0423						East Asia	China	Xinjiang
ZZM0424						East Asia	China	Xinjiang
ZZM0425						East Asia	China	Xinjiang
ZZM0426						East Asia	China	Xinjiang
ZZM0427						East Asia	China	Xinjiang
ZZM0428						East Asia	China	Xinjiang
ZZM0429						East Asia	China	Henan
ZZM0431						East Asia	China	Henan
ZZM0432						East Asia	China	Henan
ZZM0433						East Asia	China	Henan
ZZM0434						East Asia	China	Henan
ZZM0435						East Asia	China	Henan
ZZM0461						East Asia	China	Tianjin	Tianjin
ZZM0462						East Asia	China	Tianjin	Tianjin
ZZM0463						East Asia	China	Tianjin	Tianjin
ZZM0464						East Asia	China	Tianjin	Tianjin
ZZM0465						East Asia	China	Tianjin	Tianjin
ZZM0466						East Asia	China	Tianjin	Tianjin
ZZM0467						East Asia	China	Tianjin	Tianjin
ZZM0468						East Asia	China	Tianjin	Tianjin
ZZM0469						East Asia	China	Tianjin	Tianjin
ZZM20230001	IC2		2.5			East Asia	China	Zhejiang	Lishui
ZZM20230002	IC2		2.5			East Asia	China	Zhejiang	Lishui
ZZM20230003	IC2		2.5			East Asia	China	Zhejiang	Lishui
ZZM20230004	IC2		2.5			East Asia	China	Zhejiang	Lishui
ZZM20230005	IC2		2.5			East Asia	China	Zhejiang	Lishui
ZZM20230006	IC2		2.5			East Asia	China	Zhejiang	Lishui
ZZM20230007	IC2		2.5			East Asia	China	Zhejiang	Lishui
ZZM20230008	IC2		2.5			East Asia	China	Zhejiang	Lishui
ZZM20230009	IC2		2.5			East Asia	China	Zhejiang	Lishui
ZZM20230010	IC2		2.4			East Asia	China	Zhejiang	Lishui
ZZM20230011	IC2		2.5			East Asia	China	Zhejiang	Lishui
ZZM20230012	IC2		2.5			East Asia	China	Zhejiang	Lishui
ZZM20230013	IC2		2.4			East Asia	China	Zhejiang	Lishui
ZZM20230014	IC2		2.5			East Asia	China	Zhejiang	Lishui
ZZM20230015	IC2		2.4			East Asia	China	Zhejiang	Lishui
ZZM20230016	IC2		2.4			East Asia	China	Zhejiang	Lishui
ZZM20230017	IC2		2.5			East Asia	China	Zhejiang	Lishui
ZZM20230018						East Asia	China	Zhejiang	Lishui
ZZM20230019	IC2		2.5			East Asia	China	Zhejiang	Lishui
ZZM20230020	IC2		2.5			East Asia	China	Zhejiang	Lishui
ZZM20230021	IC2		2.5			East Asia	China	Zhejiang	Huzhou
ZZM20230022	IC2		2.5			East Asia	China	Zhejiang	Huzhou
ZZM20230023	IC2		2.5			East Asia	China	Zhejiang	Huzhou
ZZM20230024	IC2		2.5			East Asia	China	Zhejiang	Huzhou
ZZM20230025	IC2		2.5			East Asia	China	Zhejiang	Huzhou
ZZM20230026	IC2		2.5			East Asia	China	Zhejiang	Huzhou
ZZM20230027	IC2		2.5			East Asia	China	Zhejiang	Huzhou
ZZM20230028	IC2		2.4			East Asia	China	Zhejiang	Huzhou
ZZM20230030	IC2		2.5			East Asia	China	Zhejiang	Huzhou
ZZM20230031	IC2		2.5			East Asia	China	Zhejiang	Huzhou
ZZM20230032	IC2		2.5			East Asia	China	Zhejiang	Huzhou
ZZM20230033	IC2		2.5			East Asia	China	Zhejiang	Huzhou
ZZM20230034	IC2		2.4			East Asia	China	Zhejiang	Huzhou
ZZM20230035	IC2		2.4			East Asia	China	Zhejiang	Huzhou
ZZM20230036	IC2		2.5			East Asia	China	Zhejiang	Huzhou
ZZM20230039	IC2		2.4			East Asia	China
ZZM20230040	IC2		2.5			East Asia	China	Zhejiang	Jiaxing
ZZM20230041						East Asia	China	Zhejiang	Jiaxing
ZZM20230042	IC2		2.5			East Asia	China	Zhejiang	Jiaxing
ZZM20230043	IC2		2.5			East Asia	China	Zhejiang	Jiaxing
ZZM20230044	IC2		2.5			East Asia	China	Zhejiang	Jiaxing
ZZM20230045	IC2		2.5			East Asia	China	Zhejiang	Jiaxing
ZZM20230046	IC2		2.5			East Asia	China	Zhejiang	Jiaxing
ZZM20230047	IC2		2.5			East Asia	China	Zhejiang	Jiaxing
ZZM20230048	IC2		2.5			East Asia	China	Zhejiang	Jiaxing
ZZM20230049	IC2		2.5			East Asia	China	Zhejiang	Jiaxing
ZZM20230050	IC2		2.5			East Asia	China	Zhejiang	Jiaxing
ZZM20230051	IC2		2.5			East Asia	China	Zhejiang	Jiaxing
ZZM20230052						East Asia	China	Zhejiang	Jiaxing
ZZM20230053	IC2		2.5			East Asia	China	Zhejiang	Jiaxing
ZZM20230054	IC2		2.5			East Asia	China	Zhejiang	Jiaxing
ZZM20230055	IC2		2.5			East Asia	China	Zhejiang	Jiaxing
ZZM20230056	IC2		2.5			East Asia	China	Zhejiang	Jiaxing
ZZM20230057	IC2		2.5			East Asia	China	Zhejiang	Jiaxing
ZZM20230058	IC2		2.5			East Asia	China	Zhejiang	Jiaxing
ZZM20230059	IC2		2.4			East Asia	China	Zhejiang	Taizhou
ZZM20230060	IC2		2.4			East Asia	China	Zhejiang	Taizhou
ZZM20230061						East Asia	China	Zhejiang	Taizhou
ZZM20230062						East Asia	China	Zhejiang	Taizhou
ZZM20230065	IC2		2.5			East Asia	China	Zhejiang	Taizhou
ZZM20230066			2.5			East Asia	China	Zhejiang	Taizhou
ZZM20230067			2.4			East Asia	China	Zhejiang	Taizhou
ZZM20230068			2.5			East Asia	China	Zhejiang	Taizhou
ZZM20230069			2.4			East Asia	China	Zhejiang	Taizhou
ZZM20230070			2.5			East Asia	China	Zhejiang	Taizhou
ZZM20230071			2.5			East Asia	China	Zhejiang	Taizhou
ZZM20230072			2.5			East Asia	China	Zhejiang	Taizhou
ZZM20230074			2.5			East Asia	China	Zhejiang	Taizhou
ZZM20230075			2.5			East Asia	China	Zhejiang	Taizhou
ZZM20230076			2.5			East Asia	China	Zhejiang	Taizhou
ZZM20230077			2.4			East Asia	China	Zhejiang	Taizhou
ZZM20230078			2.5			East Asia	China	Zhejiang	Taizhou
ZZM20230079			2.5			East Asia	China	Zhejiang	Taizhou
ZZM20230080			2.5			East Asia	China	Zhejiang	Taizhou
ZZM20230081			2.5			East Asia	China	Zhejiang	Taizhou
ZZM20230082			2.4			East Asia	China	Zhejiang	Taizhou
ZZM20230087						East Asia	China	Shanghai	Shanghai
ZZM20230088						East Asia	China	Shanghai	Shanghai
ZZM20230089						East Asia	China	Shanghai	Shanghai
ZZM20230090						East Asia	China	Shanghai	Shanghai
ZZM20230091						East Asia	China	Shanghai	Shanghai
ZZM20230092						East Asia	China	Shanghai	Shanghai
ZZM20230093						East Asia	China	Shanghai	Shanghai
ZZM20230094						East Asia	China	Shanghai	Shanghai
ZZM20230095						East Asia	China	Shanghai	Shanghai
ZZM20230096						East Asia	China	Shanghai	Shanghai
ZZM20230099						East Asia	China	Shanghai	Shanghai
ZZM20230100						East Asia	China	Shanghai	Shanghai
ZZM20230101						East Asia	China	Shandong	Weifang
ZZM20230102						East Asia	China	Shandong	Weifang
ZZM20230103						East Asia	China	Shandong	Weifang
ZZM20230104						East Asia	China	Shandong	Weifang
ZZM20230105						East Asia	China	Shandong	Weifang
ZZM20230111						East Asia	China	Shandong	Weifang
ZZM20230119						East Asia	China	Shandong	Weifang
ZZM20230120						East Asia	China	Shandong	Weifang
ZZM20230121						East Asia	China	Shandong	Weifang
ZZM20230122						East Asia	China	Shandong	Weifang
ZZM20230123						East Asia	China	Shandong	Weifang
ZZM20230124						East Asia	China	Shandong	Weifang
ZZM20230130						East Asia	China	Shandong	Weifang
ZZM20230134						East Asia	China	Shandong	Weifang
ZZM20230149	IC2		2.4			East Asia	China	Zhejiang	Ningbo
ZZM20230150	IC2		2.4			East Asia	China	Zhejiang	Ningbo
ZZM20230151	IC2		2.4			East Asia	China	Zhejiang	Ningbo
ZZM20230152	IC2		2.5			East Asia	China	Zhejiang	Ningbo
ZZM20230153	IC2		2.5			East Asia	China	Zhejiang	Ningbo
ZZM20230154	IC2		2.4			East Asia	China	Zhejiang	Ningbo
ZZM20230155	IC2		2.5			East Asia	China	Zhejiang	Ningbo
ZZM20230156	IC2		2.5			East Asia	China	Zhejiang	Ningbo
ZZM20230157	IC2		2.5			East Asia	China	Zhejiang	Taizhou
ZZM20230158						East Asia	China	Zhejiang	Ningbo
ZZM20230159	IC2		2.5			East Asia	China	Zhejiang	Ningbo
ZZM20230160	IC2		2.4			East Asia	China	Zhejiang	Ningbo
ZZM20230161	IC2		2.4			East Asia	China	Zhejiang	Ningbo
ZZM20230162	IC2		2.5			East Asia	China	Zhejiang	Ningbo
ZZM20230163	IC2		2.5			East Asia	China	Zhejiang	Ningbo
ZZM20230164	IC2		2.5			East Asia	China	Zhejiang	Ningbo
ZZM20230165	IC2		2.5			East Asia	China	Zhejiang	Ningbo
ZZM20230166	IC2		2.5			East Asia	China	Zhejiang	Ningbo
ZZM20230167	IC2		2.5			East Asia	China	Zhejiang	Ningbo
ZZM20230168	IC2		2.5			East Asia	China	Zhejiang	Ningbo
ZZM20230169	IC2		2.5			East Asia	China	Zhejiang	Ningbo
ZZM20230170	IC2		2.5			East Asia	China	Zhejiang	Ningbo
ZZM20230201						East Asia	China	Shaanxi	Hanzhong
ZZM20230202			2.5			East Asia	China	Shaanxi	Hanzhong
ZZM20230203			2.4			East Asia	China	Shaanxi	Hanzhong
ZZM20230204						East Asia	China	Shaanxi	Hanzhong
ZZM20230205			2.5			East Asia	China	Shaanxi	Hanzhong
ZZM20230206			2.4			East Asia	China	Shaanxi	Hanzhong
ZZM20230207			2.5			East Asia	China	Shaanxi	Hanzhong
ZZM20230208			2.5			East Asia	China	Shaanxi	Hanzhong
ZZM20230209			2.4			East Asia	China	Shaanxi	Hanzhong
ZZM20230210			2.5			East Asia	China	Shaanxi	Hanzhong
ZZM20230211			2.4			East Asia	China	Shaanxi	Hanzhong
ZZM20230212			2.4			East Asia	China	Shaanxi	Hanzhong
ZZM20230213			2.4			East Asia	China	Shaanxi	Hanzhong
ZZM20230214			2.4			East Asia	China	Shaanxi	Hanzhong
ZZM20230215			2.4			East Asia	China	Shaanxi	Hanzhong
ZZM20230216			2.5			East Asia	China	Sichuan	Mianyang
ZZM20230217			2.5			East Asia	China	Sichuan	Mianyang
ZZM20230218			2.5			East Asia	China	Sichuan	Mianyang
ZZM20230219						East Asia	China	Sichuan	Mianyang
ZZM20230220			2.5			East Asia	China	Sichuan	Mianyang
ZZM20230221			2.5			East Asia	China	Sichuan	Mianyang
ZZM20230224			2.5			East Asia	China	Sichuan	Mianyang
ZZM20230225			2.5			East Asia	China	Sichuan	Mianyang
ZZM20230226			2.5			East Asia	China	Sichuan	Mianyang
ZZM20230227			2.5			East Asia	China	Sichuan	Mianyang
ZZM20230229			2.5			East Asia	China	Sichuan	Mianyang
ZZM20230230			2.5			East Asia	China	Sichuan	Mianyang
ZZM20230231			2.5			East Asia	China	Jiangsu	Wuxi
ZZM20230232			2.5			East Asia	China	Jiangsu	Wuxi
ZZM20230233			2.5			East Asia	China	Jiangsu	Wuxi
ZZM20230234			2.5			East Asia	China	Jiangsu	Wuxi
ZZM20230235			2.5			East Asia	China	Jiangsu	Wuxi
ZZM20230236			2.5			East Asia	China	Jiangsu	Wuxi
ZZM20230237						East Asia	China	Jiangsu	Wuxi
ZZM20230238			2.5			East Asia	China	Jiangsu	Wuxi
ZZM20230239			2.5			East Asia	China	Jiangsu	Wuxi
ZZM20230240						East Asia	China	Jiangsu	Wuxi
ZZM20230241			2.5			East Asia	China	Jiangsu	Wuxi
ZZM20230242						East Asia	China	Jiangsu	Wuxi
ZZM20230243						East Asia	China	Jiangsu	Wuxi
ZZM20230244						East Asia	China	Jiangsu	Wuxi
ZZM20230245						East Asia	China	Jiangsu	Wuxi
ZZM20230246						East Asia	China	Jiangsu	Wuxi
ZZM20230247			2.4			East Asia	China	Jiangsu	Wuxi
ZZM20230248			2.5			East Asia	China	Jiangsu	Wuxi
ZZM20230249						East Asia	China	Jiangsu	Wuxi
ZZM20230250			2.5			East Asia	China	Jiangsu	Wuxi
ZZM20230251						East Asia	China	Jiangsu	Wuxi
ZZM20230252			2.5			East Asia	China	Jiangsu	Wuxi
ZZM20230253						East Asia	China	Jiangsu	Wuxi
ZZM20230263			2.4			East Asia	China
ZZM20230272						East Asia	China	Zhejiang	Wenzhou
ZZM20230273	IC2		2.4			East Asia	China	Zhejiang	Wenzhou
ZZM20230274	IC2		2.5			East Asia	China	Zhejiang	Wenzhou
ZZM20230275	IC2		2.5			East Asia	China	Zhejiang	Wenzhou
ZZM20230276	IC2		2.5			East Asia	China	Zhejiang	Wenzhou
ZZM20230277	IC2		2.5			East Asia	China	Zhejiang	Wenzhou
ZZM20230278	IC2		2.4			East Asia	China	Zhejiang	Wenzhou
ZZM20230279	IC2		2.5			East Asia	China	Zhejiang	Wenzhou
ZZM20230280	IC2		2.5			East Asia	China	Zhejiang	Wenzhou
ZZM20230281	IC2		2.5			East Asia	China	Zhejiang	Wenzhou
ZZM20230282	IC2		2.5			East Asia	China	Zhejiang	Wenzhou
ZZM20230283	IC2		2.5			East Asia	China	Zhejiang	Wenzhou
ZZM20230284	IC2		2.4			East Asia	China	Zhejiang	Wenzhou
ZZM20230285	IC2		2.4			East Asia	China	Zhejiang	Wenzhou
ZZM20230286	IC2		2.5			East Asia	China	Zhejiang	Wenzhou
ZZM20230287	IC2		2.5			East Asia	China	Zhejiang	Wenzhou
ZZM20230288	IC2		2.5			East Asia	China	Zhejiang	Wenzhou
ZZM20230289	IC2		2.5			East Asia	China	Zhejiang	Wenzhou
ZZM20230290	IC2		2.5			East Asia	China	Zhejiang	Wenzhou
ZZM20230291	IC2		2.5			East Asia	China	Zhejiang	Wenzhou
ZZM20230292			2.5			East Asia	China	Tianjin	Tianjin
ZZM20230293			2.5			East Asia	China	Tianjin	Tianjin
ZZM20230294						East Asia	China	Tianjin	Tianjin
ZZM20230295			New variant		2023	East Asia	China	Tianjin	Tianjin
ZZM20230296			2.4			East Asia	China	Tianjin	Tianjin
ZZM20230297						East Asia	China	Tianjin	Tianjin
ZZM20230298			2.5			East Asia	China	Tianjin	Tianjin
ZZM20230299			New variant		2023	East Asia	China	Tianjin	Tianjin
ZZM20230300			2.5			East Asia	China	Tianjin	Tianjin
ZZM20230316	IC2		2.5			East Asia	China	Zhejiang	Jinhua
ZZM20230317	IC2		2.5			East Asia	China	Zhejiang	Jinhua
ZZM20230318	IC2		2.5			East Asia	China	Zhejiang	Jinhua
ZZM20230319						East Asia	China	Zhejiang	Jinhua
ZZM20230320	IC2		2.5			East Asia	China	Zhejiang	Jinhua
ZZM20230321	IC2		2.5			East Asia	China	Zhejiang	Jinhua
ZZM20230322	IC2		2.5			East Asia	China	Zhejiang	Jinhua
ZZM20230323	IC2		2.5			East Asia	China	Zhejiang	Jinhua
ZZM20230324						East Asia	China	Zhejiang	Jinhua
ZZM20230325						East Asia	China	Zhejiang	Jinhua
ZZM20230326	IC2		2.5			East Asia	China	Zhejiang	Jinhua
ZZM20230327	IC2		2.5			East Asia	China	Zhejiang	Jinhua
ZZM20230328	IC2		2.5			East Asia	China	Zhejiang	Jinhua
ZZM20230329						East Asia	China	Zhejiang	Jinhua
ZZM20230330	IC2		2.5			East Asia	China	Zhejiang	Jinhua
ZZM20230331	IC2		2.5			East Asia	China	Zhejiang	Jinhua
ZZM20230332	IC2		2.4			East Asia	China	Zhejiang	Jinhua
ZZM20230333						East Asia	China	Zhejiang	Jinhua
ZZM20230334						East Asia	China	Zhejiang	Jinhua
ZZM20230335						East Asia	China	Zhejiang	Jinhua
ZZM20230356			2.4			East Asia	China	Shaanxi	Hanzhong
ZZM20230357			2.5			East Asia	China	Shaanxi	Hanzhong
ZZM20230358			2.4			East Asia	China	Shaanxi	Hanzhong
ZZM20230359			2.4			East Asia	China	Shaanxi	Hanzhong
ZZM20230360						East Asia	China	Shaanxi	Hanzhong
ZZM20230361			2.5			East Asia	China	Shaanxi	Hanzhong
ZZM20230362			2.5			East Asia	China	Shaanxi	Hanzhong
ZZM20230363			2.5			East Asia	China	Shaanxi	Hanzhong
ZZM20230364			2.5			East Asia	China	Shaanxi	Hanzhong
ZZM20230365						East Asia	China	Shaanxi	Hanzhong
ZZM20230366			2.5			East Asia	China	Shaanxi	Hanzhong
ZZM20230367			2.5			East Asia	China	Shaanxi	Hanzhong
ZZM20230368			2.4			East Asia	China	Shaanxi	Hanzhong
ZZM20230369						East Asia	China	Shaanxi	Hanzhong
ZZM20230371			2.5			East Asia	China	Shaanxi	Hanzhong
ZZM20230372			2.4			East Asia	China	Shaanxi	Hanzhong
ZZM20230373			2.5			East Asia	China	Shaanxi	Hanzhong
ZZM20230374			2.4			East Asia	China	Shaanxi	Hanzhong
ZZM20230375						East Asia	China	Shaanxi	Hanzhong
ZZM20230376			2.5			East Asia	China	Shaanxi	Hanzhong
ZZM20230377			2.5			East Asia	China	Shaanxi	Hanzhong
ZZM20230378						East Asia	China	Shaanxi	Hanzhong
ZZM20230379						East Asia	China	Shaanxi	Hanzhong
ZZM20230397	IC2		2.4			East Asia	China	Zhejiang	Shaoxing
ZZM20230398						East Asia	China	Zhejiang	Shaoxing
ZZM20230399	IC2		2.5			East Asia	China	Zhejiang	Shaoxing
ZZM20230400	IC2		2.5			East Asia	China	Zhejiang	Shaoxing
ZZM20230401	IC2		2.5			East Asia	China	Zhejiang	Shaoxing
ZZM20230402	IC2		2.5			East Asia	China	Zhejiang	Shaoxing
ZZM20230403	IC2		2.5			East Asia	China	Zhejiang	Shaoxing
ZZM20230404	IC2		2.4			East Asia	China	Zhejiang	Shaoxing
ZZM20230405	IC2		2.4			East Asia	China	Zhejiang	Shaoxing
ZZM20230406	IC2		2.5			East Asia	China	Zhejiang	Shaoxing
ZZM20230407	IC2		2.5			East Asia	China	Zhejiang	Shaoxing
ZZM20230408	IC2		2.5			East Asia	China	Zhejiang	Shaoxing
ZZM20230409	IC2		2.5			East Asia	China	Zhejiang	Shaoxing
ZZM20230410	IC2		2.5			East Asia	China	Zhejiang	Shaoxing
ZZM20230411	IC2		2.5			East Asia	China	Zhejiang	Shaoxing
ZZM20230412	IC2		2.5			East Asia	China	Zhejiang	Shaoxing
ZZM20230413	IC2		2.5			East Asia	China	Zhejiang	Shaoxing
ZZM20230414	IC2		2.5			East Asia	China	Zhejiang	Shaoxing
ZZM20230415	IC2		2.5			East Asia	China	Zhejiang	Shaoxing
ZZM20230416	IC2		2.5			East Asia	China	Zhejiang	Shaoxing
ZZM20230417						East Asia	China	Zhejiang	Shaoxing
ZZM20230418	IC2		2.5			East Asia	China	Heilongjiang	Daqing
DQ2023001						East Asia	China	Heilongjiang	Daqing
DQ2023002						East Asia	China	Heilongjiang	Daqing
DQ2023003						East Asia	China	Heilongjiang	Daqing
DQ2023004						East Asia	China	Heilongjiang	Daqing
DQ2023005						East Asia	China	Heilongjiang	Daqing
DQ2023006						East Asia	China	Heilongjiang	Daqing
DQ2023007						East Asia	China	Heilongjiang	Daqing
DQ2023008						East Asia	China	Heilongjiang	Daqing
DQ2023009						East Asia	China	Heilongjiang	Daqing
DQ2023010						East Asia	China	Heilongjiang	Daqing
DQ2023011						East Asia	China	Heilongjiang	Daqing
DQ2023012						East Asia	China	Heilongjiang	Daqing
DQ2023013						East Asia	China	Heilongjiang	Daqing
DQ2023014						East Asia	China	Heilongjiang	Daqing
DQ2023015						East Asia	China	Heilongjiang	Daqing
DQ2023016						East Asia	China	Heilongjiang	Daqing
DQ2023017						East Asia	China	Heilongjiang	Daqing
DQ2023018						East Asia	China	Heilongjiang	Daqing
DQ2023019						East Asia	China	Heilongjiang	Daqing
DQ2023020						East Asia	China	Heilongjiang	Daqing
DQ2023021						East Asia	China	Heilongjiang	Daqing
DQ2023022						East Asia	China	Heilongjiang	Daqing
DQ2023023						East Asia	China	Heilongjiang	Daqing
DQ2023024						East Asia	China	Heilongjiang	Daqing
DQ2023025						East Asia	China	Heilongjiang	Daqing
GCA_047948905	IC2		2.5		2023	East Asia	China	Zhejiang	Jinhua
GCA_047949795	IC2		2.5		2023	East Asia	China	Zhejiang	Jinhua
GCA_047949935	IC2		2.5		2023	East Asia	China	Zhejiang	Jinhua
GCA_047950695	IC2		2.5		2023	East Asia	China	Zhejiang	Jinhua
GCA_048147505	Non-IC		Non-ESL		2019	East Asia	China	Zhejiang	Hangzhou
GCA_048149565	Non-IC		Non-ESL		2019	East Asia	China	Zhejiang	Hangzhou
GCA_048553435	Non-IC		Non-ESL		2024	East Asia	China	Sichuan	Chengdu
GCF_000187205	IC2		2.4		2008	East Asia	China	Tianjin	Tianjin
GCF_000226275	IC2		2.4		2006	East Asia	China	Zhejiang	Hangzhou
GCF_000292545	Non-IC		Non-ESL		2010	East Asia	China	Beijing	Beijing
GCF_000299655	IC2		2.4		2011	East Asia	China	Zhejiang	Hangzhou
GCF_000299675	IC2		2.4		2011	East Asia	China	Zhejiang	Hangzhou
GCF_000302575	IC2		2.4		2006	East Asia	China	Taiwan	Hsinchu
GCF_000338835	Non-IC		Non-ESL		2006	East Asia	China	Hong Kong	Hong Kong
GCF_000342065	IC2		2.3		2005	East Asia	China	Hong Kong	Hong Kong
GCF_000342085	Non-IC		Non-ESL		2006	East Asia	China	Hong Kong	Hong Kong
GCF_000417785	IC2		2.4		2010	East Asia	China	Hong Kong	Hong Kong
GCF_000417805	IC2		2.4		2008	East Asia	China	Hong Kong	Hong Kong
GCF_000419385	IC2		2.4		2008	East Asia	China	Beijing	Beijing
GCF_000419405	IC8		Non-ESL		2007	East Asia	China	Beijing	Beijing
GCF_000419425	IC2		2.4		2008	East Asia	China	Beijing	Beijing
GCF_000505685	Non-IC		Non-ESL		2010	East Asia	China	Unknown	Unknown
GCF_000722965	Non-IC		Non-ESL		2012	East Asia	China	Guangxi	Nanning
GCF_000722975	Non-IC		Non-ESL		2012	East Asia	China	Guangxi	Nanning
GCF_000722985	IC2		2.5		2012	East Asia	China	Guangxi	Nanning
GCF_000723045	IC2		2.5		2012	East Asia	China	Guangxi	Nanning
GCF_000723055	IC2		2.5		2012	East Asia	China	Guangxi	Nanning
GCF_000723065	IC2		2.4		2012	East Asia	China	Guangxi	Nanning
GCF_000723075	IC2		2.5		2012	East Asia	China	Guangxi	Nanning
GCF_000723125	IC2		2.4		2012	East Asia	China	Guangxi	Nanning
GCF_000723145	IC2		2.4		2012	East Asia	China	Guangxi	Nanning
GCF_000734775	IC2		2.4		2012	East Asia	China	Zhejiang	Hangzhou
GCF_000770785	IC2		2.4		2007	East Asia	China	Taiwan	Hsinchu
GCF_000770805	Non-IC		Non-ESL		2007	East Asia	China	Taiwan	Hsinchu
GCF_000770815	IC2		2.4		2007	East Asia	China	Taiwan	Hsinchu
GCF_000770865	IC2		2.4		2007	East Asia	China	Taiwan	Hsinchu
GCF_000770885	IC2		2.4		2007	East Asia	China	Taiwan	Hsinchu
GCF_000770905	IC2		2.4		2007	East Asia	China	Taiwan	Hsinchu
GCF_000787215	IC2		2.4		2012	East Asia	China	Beijing	Beijing
GCF_000787225	IC2		2.4		2012	East Asia	China	Beijing	Beijing
GCF_000787235	IC2		2.4		2012	East Asia	China	Beijing	Beijing
GCF_000787275	Non-IC		Non-ESL		2012	East Asia	China	Beijing	Beijing
GCF_000787295	IC2		2.4		2012	East Asia	China	Beijing	Beijing
GCF_000787315	IC2		2.4		2012	East Asia	China	Beijing	Beijing
GCF_000787335	IC2		2.4		2012	East Asia	China	Beijing	Beijing
GCF_000787355	IC2		2.3		2012	East Asia	China	Beijing	Beijing
GCF_000804635	IC2		2.4		2011	East Asia	China	Beijing	Beijing
GCF_000804645	IC2		2.4		2011	East Asia	China	Beijing	Beijing
GCF_000804655	IC2		2.3		2004	East Asia	China	Beijing	Beijing
GCF_000804665	IC2		2.3		2011	East Asia	China	Beijing	Beijing
GCF_000804715	IC2		2.3		2004	East Asia	China	Beijing	Beijing
GCF_000804725	IC2		2.5		2011	East Asia	China	Guangdong	Guangzhou
GCF_000804735	IC2		2.3		2003	East Asia	China	Beijing	Beijing
GCF_000804745	IC2		2.3		2004	East Asia	China	Beijing	Beijing
GCF_000804795	IC2		2.4		2005	East Asia	China	Jiangsu	Suzhou
GCF_000804805	IC2		2.4		2011	East Asia	China	Shandong	Jinan
GCF_000804815	IC2		2.4		2011	East Asia	China	Shanghai	Shanghai
GCF_000804825	IC2		2.4		2011	East Asia	China	Shandong	Jinan
GCF_000804875	IC2		2.4		2011	East Asia	China	Shandong	Jinan
GCF_000804885	IC2		2.4		2011	East Asia	China	Liaoning	Dalian
GCF_000804895	IC2		2.4		2011	East Asia	China	Zhejiang	Hangzhou
GCF_000804905	IC2		2.3		2005	East Asia	China	Liaoning	Dalian
GCF_000804955	IC8		Non-ESL		2004	East Asia	China	Zhejiang	Hangzhou
GCF_000804965	IC8		Non-ESL		2004	East Asia	China	Zhejiang	Hangzhou
GCF_000804975	IC2		2.4		2011	East Asia	China	Beijing	Beijing
GCF_000804985	IC2		2.4		2011	East Asia	China	Beijing	Beijing
GCF_000805035	IC2		2.3		1999	East Asia	China	Beijing	Beijing
GCF_000805045	IC8		Non-ESL		2011	East Asia	China	Beijing	Beijing
GCF_000805055	IC2		2.5		2011	East Asia	China	Guangdong	Guangzhou
GCF_000805065	Non-IC		Non-ESL		2011	East Asia	China	Guangdong	Guangzhou
GCF_000805115	IC2		2.4		2011	East Asia	China	Guangdong	Guangzhou
GCF_000805125	IC2		2.4		2011	East Asia	China	Henan	Zhengzhou
GCF_000805135	Non-IC		Non-ESL		2011	East Asia	China	Tianjin	Tianjin
GCF_000805145	IC2		2.4		2011	East Asia	China	Liaoning	Dalian
GCF_000805195	IC2		2.4		2011	East Asia	China	Liaoning	Dalian
GCF_000805205	IC2		2.4		2011	East Asia	China	Zhejiang	Hangzhou
GCF_000805215	IC8		Non-ESL		2011	East Asia	China	Zhejiang	Hangzhou
GCF_000805225	IC2		2.4		2011	East Asia	China	Zhejiang	Hangzhou
GCF_000805275	IC2		2.4		2011	East Asia	China	Beijing	Beijing
GCF_000805295	IC2		2.4		2011	East Asia	China	Beijing	Beijing
GCF_000805305	IC2		2.4		2011	East Asia	China	Beijing	Beijing
GCF_000951165	IC2		2.4		2010	East Asia	China	Jiangsu	Wuxi
GCF_001026965	IC2		2.4		2014	East Asia	China	Zhejiang	Hangzhou
GCF_001292715	IC2		2.4		2012	East Asia	China	Zhejiang	Hangzhou
GCF_001573065	IC2		2.5		2009	East Asia	China	Guangdong	Guangzhou
GCF_001573085	IC2		2.3		2009	East Asia	China	Hubei	Wuhan
GCF_001573105	IC2		2.4		2010	East Asia	China	Guangdong	Guangzhou
GCF_001573125	IC2		2.4		2010	East Asia	China	Guangdong	Guangzhou
GCF_001578145	IC8		Non-ESL		2010	East Asia	China	Zhejiang	Hangzhou
GCF_001617825	IC2		2.4		2014	East Asia	China	Zhejiang	Hangzhou
GCF_001617835	IC2		2.4		2014	East Asia	China	Zhejiang	Hangzhou
GCF_001617885	IC2		2.4		2014	East Asia	China	Zhejiang	Hangzhou
GCF_001617895	IC2		2.5		2012	East Asia	China	Zhejiang	Hangzhou
GCF_001617915	IC2		2.4		2013	East Asia	China	Zhejiang	Hangzhou
GCF_001617945	IC2		2.4		2014	East Asia	China	Zhejiang	Hangzhou
GCF_001661665	IC2		2.4		2013	East Asia	China	Zhejiang	Hangzhou
GCF_001680105	IC2		2.4		2013	East Asia	China	Zhejiang	Hangzhou
GCF_001680115	IC2		2.4		2013	East Asia	China	Zhejiang	Hangzhou
GCF_001680185	IC2		2.4		2013	East Asia	China	Zhejiang	Hangzhou
GCF_001680195	IC2		2.4		2013	East Asia	China	Zhejiang	Hangzhou
GCF_001680215	IC2		2.4		2014	East Asia	China	Zhejiang	Hangzhou
GCF_001680225	IC2		2.4		2014	East Asia	China	Zhejiang	Hangzhou
GCF_001680265	IC2		2.4		2013	East Asia	China	Zhejiang	Hangzhou
GCF_001680285	IC2		2.4		2013	East Asia	China	Zhejiang	Hangzhou
GCF_001680295	IC2		2.4		2014	East Asia	China	Zhejiang	Hangzhou
GCF_001680305	IC2		2.4		2014	East Asia	China	Zhejiang	Hangzhou
GCF_001680345	IC2		2.5		2014	East Asia	China	Zhejiang	Hangzhou
GCF_001680365	IC2		2.5		2014	East Asia	China	Zhejiang	Hangzhou
GCF_001680375	IC2		2.5		2014	East Asia	China	Zhejiang	Hangzhou
GCF_001680395	IC2		2.5		2014	East Asia	China	Zhejiang	Hangzhou
GCF_001680425	IC2		2.5		2014	East Asia	China	Zhejiang	Hangzhou
GCF_001680445	IC2		2.5		2014	East Asia	China	Zhejiang	Hangzhou
GCF_001680475	IC2		2.5		2014	East Asia	China	Zhejiang	Hangzhou
GCF_001721365	Non-IC		Non-ESL		2014	East Asia	China	Zhejiang	Hangzhou
GCF_001721375	Non-IC		Non-ESL		2014	East Asia	China	Zhejiang	Hangzhou
GCF_001721385	Non-IC		Non-ESL		2014	East Asia	China	Zhejiang	Hangzhou
GCF_001721425	Non-IC		Non-ESL		2014	East Asia	China	Zhejiang	Hangzhou
GCF_001721445	Non-IC		Non-ESL		2014	East Asia	China	Zhejiang	Hangzhou
GCF_001721455	Non-IC		Non-ESL		2014	East Asia	China	Zhejiang	Hangzhou
GCF_001721465	Non-IC		Non-ESL		2014	East Asia	China	Zhejiang	Hangzhou
GCF_001721475	Non-IC		Non-ESL		2014	East Asia	China	Zhejiang	Hangzhou
GCF_001855175	IC2		2.4		2010	East Asia	China	Jiangsu	Wuxi
GCF_001861375	IC2		2.5		2014	East Asia	China	Zhejiang	Hangzhou
GCF_001861385	IC2		2.4		2013	East Asia	China	Zhejiang	Hangzhou
GCF_001861395	Non-IC		Non-ESL		2014	East Asia	China	Zhejiang	Hangzhou
GCF_001861435	IC2		2.4		2014	East Asia	China	Zhejiang	Hangzhou
GCF_001861465	IC2		2.5		2014	East Asia	China	Zhejiang	Hangzhou
GCF_001861475	IC2		2.5		2014	East Asia	China	Zhejiang	Hangzhou
GCF_001861515	IC2		2.5		2014	East Asia	China	Zhejiang	Hangzhou
GCF_001861535	IC2		2.5		2014	East Asia	China	Zhejiang	Hangzhou
GCF_001861545	IC2		2.4		2013	East Asia	China	Zhejiang	Hangzhou
GCF_001861585	IC2		2.5		2014	East Asia	China	Zhejiang	Hangzhou
GCF_001861615	IC2		2.4		2014	East Asia	China	Zhejiang	Hangzhou
GCF_001861655	IC2		2.4		2014	East Asia	China	Zhejiang	Hangzhou
GCF_001861665	IC2		2.4		2012	East Asia	China	Zhejiang	Hangzhou
GCF_001861695	IC2		2.5		2013	East Asia	China	Zhejiang	Hangzhou
GCF_001861735	IC2		2.4		2014	East Asia	China	Zhejiang	Hangzhou
GCF_001861745	IC2		2.3		2013	East Asia	China	Zhejiang	Hangzhou
GCF_001861775	IC2		2.5		2014	East Asia	China	Zhejiang	Hangzhou
GCF_001861785	IC2		2.4		2013	East Asia	China	Zhejiang	Hangzhou
GCF_001861835	IC2		2.5		2014	East Asia	China	Zhejiang	Hangzhou
GCF_001861855	IC2		2.5		2013	East Asia	China	Zhejiang	Hangzhou
GCF_001861865	IC2		2.4		2013	East Asia	China	Zhejiang	Hangzhou
GCF_001861895	IC2		2.5		2013	East Asia	China	Zhejiang	Hangzhou
GCF_001861905	IC2		2.5		2014	East Asia	China	Zhejiang	Hangzhou
GCF_001861935	IC8		Non-ESL		2012	East Asia	China	Zhejiang	Hangzhou
GCF_001861955	IC8		Non-ESL		2013	East Asia	China	Zhejiang	Hangzhou
GCF_001861975	IC2		2.4		2012	East Asia	China	Zhejiang	Hangzhou
GCF_001861995	IC2		2.5		2014	East Asia	China	Zhejiang	Hangzhou
GCF_001862005	Non-IC		Non-ESL		2013	East Asia	China	Zhejiang	Hangzhou
GCF_001862035	IC2		2.5		2014	East Asia	China	Zhejiang	Hangzhou
GCF_001862055	IC2		2.5		2014	East Asia	China	Zhejiang	Hangzhou
GCF_001862065	IC2		2.4		2012	East Asia	China	Zhejiang	Hangzhou
GCF_001862075	IC2		2.5		2012	East Asia	China	Zhejiang	Hangzhou
GCF_001862105	IC2		2.4		2013	East Asia	China	Zhejiang	Hangzhou
GCF_001862135	IC2		2.4		2013	East Asia	China	Zhejiang	Hangzhou
GCF_001862175	IC2		2.4		2014	East Asia	China	Zhejiang	Hangzhou
GCF_001862215	IC2		2.5		2014	East Asia	China	Zhejiang	Hangzhou
GCF_001862225	IC2		2.4		2014	East Asia	China	Zhejiang	Hangzhou
GCF_001862235	IC2		2.5		2014	East Asia	China	Zhejiang	Hangzhou
GCF_001862265	IC2		2.4		2013	East Asia	China	Zhejiang	Hangzhou
GCF_001862295	IC2		2.4		2013	East Asia	China	Zhejiang	Hangzhou
GCF_001862305	IC2		2.4		2014	East Asia	China	Zhejiang	Hangzhou
GCF_001862335	Non-IC		Non-ESL		2014	East Asia	China	Zhejiang	Hangzhou
GCF_001862345	IC2		2.5		2014	East Asia	China	Zhejiang	Hangzhou
GCF_001862375	IC2		2.5		2014	East Asia	China	Zhejiang	Hangzhou
GCF_001862385	IC2		2.3		2013	East Asia	China	Zhejiang	Hangzhou
GCF_001862395	IC2		2.4		2013	East Asia	China	Zhejiang	Hangzhou
GCF_001862425	IC2		2.5		2013	East Asia	China	Zhejiang	Hangzhou
GCF_001862455	IC2		2.5		2013	East Asia	China	Zhejiang	Hangzhou
GCF_001862475	IC2		2.5		2013	East Asia	China	Zhejiang	Hangzhou
GCF_001862485	IC2		2.5		2015	East Asia	China	Zhejiang	Hangzhou
GCF_001862505	IC2		2.5		2014	East Asia	China	Zhejiang	Hangzhou
GCF_001862535	IC2		2.5		2013	East Asia	China	Zhejiang	Hangzhou
GCF_001862555	IC2		2.4		2013	East Asia	China	Zhejiang	Hangzhou
GCF_001862565	IC2		2.5		2012	East Asia	China	Zhejiang	Hangzhou
GCF_001862585	IC2		2.5		2013	East Asia	China	Zhejiang	Hangzhou
GCF_001862615	IC2		2.5		2014	East Asia	China	Zhejiang	Hangzhou
GCF_001862645	IC2		2.5		2011	East Asia	China	Zhejiang	Hangzhou
GCF_001862665	IC2		2.4		2014	East Asia	China	Zhejiang	Hangzhou
GCF_001862715	IC2		2.5		2014	East Asia	China	Zhejiang	Hangzhou
GCF_001862725	Non-IC		Non-ESL		2014	East Asia	China	Zhejiang	Hangzhou
GCF_001862735	IC2		2.4		2014	East Asia	China	Zhejiang	Hangzhou
GCF_001862775	IC2		2.4		2014	East Asia	China	Zhejiang	Hangzhou
GCF_001862795	IC8		Non-ESL		2014	East Asia	China	Zhejiang	Hangzhou
GCF_001862805	IC2		2.4		2013	East Asia	China	Zhejiang	Hangzhou
GCF_001862825	IC2		2.4		2012	East Asia	China	Zhejiang	Hangzhou
GCF_001862855	IC2		2.5		2013	East Asia	China	Zhejiang	Hangzhou
GCF_001862875	IC2		2.5		2014	East Asia	China	Zhejiang	Hangzhou
GCF_001862885	IC2		2.5		2014	East Asia	China	Zhejiang	Hangzhou
GCF_001862895	IC2		2.5		2013	East Asia	China	Zhejiang	Hangzhou
GCF_001862955	IC2		2.5		2014	East Asia	China	Zhejiang	Hangzhou
GCF_001862975	IC2		2.5		2014	East Asia	China	Zhejiang	Hangzhou
GCF_001862985	IC2		2.4		2014	East Asia	China	Zhejiang	Hangzhou
GCF_001863015	IC2		2.5		2013	East Asia	China	Zhejiang	Hangzhou
GCF_001863035	IC2		2.4		2014	East Asia	China	Zhejiang	Hangzhou
GCF_001863055	IC2		2.5		2015	East Asia	China	Zhejiang	Hangzhou
GCF_001863065	IC2		2.4		2014	East Asia	China	Zhejiang	Hangzhou
GCF_001863085	IC2		2.5		2014	East Asia	China	Zhejiang	Hangzhou
GCF_001863115	IC2		2.4		2012	East Asia	China	Zhejiang	Hangzhou
GCF_001863135	IC2		2.4		2012	East Asia	China	Zhejiang	Hangzhou
GCF_001863145	IC2		2.4		2014	East Asia	China	Zhejiang	Hangzhou
GCF_001863165	IC2		2.4		2015	East Asia	China	Zhejiang	Hangzhou
GCF_001863205	IC2		2.5		2014	East Asia	China	Zhejiang	Hangzhou
GCF_001863225	IC2		2.4		2014	East Asia	China	Zhejiang	Hangzhou
GCF_001863275	IC2		2.4		2013	East Asia	China	Zhejiang	Hangzhou
GCF_001863295	IC2		2.5		2014	East Asia	China	Zhejiang	Hangzhou
GCF_001863315	IC2		2.4		2012	East Asia	China	Zhejiang	Hangzhou
GCF_001863335	IC2		2.4		2014	East Asia	China	Zhejiang	Hangzhou
GCF_001863345	IC2		2.4		2014	East Asia	China	Zhejiang	Hangzhou
GCF_001863395	IC2		2.4		2014	East Asia	China	Zhejiang	Hangzhou
GCF_001863405	IC2		2.4		2014	East Asia	China	Zhejiang	Hangzhou
GCF_001863415	Non-IC		Non-ESL		2014	East Asia	China	Zhejiang	Hangzhou
GCF_001863455	IC2		2.5		2014	East Asia	China	Zhejiang	Hangzhou
GCF_001863465	IC2		2.5		2014	East Asia	China	Zhejiang	Hangzhou
GCF_001863475	IC2		2.5		2014	East Asia	China	Zhejiang	Hangzhou
GCF_001863485	Non-IC		Non-ESL		2014	East Asia	China	Zhejiang	Hangzhou
GCF_001863535	IC2		2.5		2014	East Asia	China	Zhejiang	Hangzhou
GCF_001863545	IC2		2.4		2014	East Asia	China	Zhejiang	Hangzhou
GCF_001863555	IC2		2.5		2014	East Asia	China	Zhejiang	Hangzhou
GCF_001863575	IC2		2.5		2014	East Asia	China	Zhejiang	Hangzhou
GCF_001863615	IC2		2.4		2014	East Asia	China	Zhejiang	Hangzhou
GCF_001863625	IC2		2.5		2014	East Asia	China	Zhejiang	Hangzhou
GCF_001863665	IC2		2.5		2014	East Asia	China	Zhejiang	Hangzhou
GCF_001863695	IC2		2.5		2014	East Asia	China	Zhejiang	Hangzhou
GCF_001863705	Non-IC		Non-ESL		2014	East Asia	China	Zhejiang	Hangzhou
GCF_001863725	Non-IC		Non-ESL		2014	East Asia	China	Zhejiang	Hangzhou
GCF_001863745	Non-IC		Non-ESL		2014	East Asia	China	Zhejiang	Hangzhou
GCF_001863775	IC2		2.4		2014	East Asia	China	Zhejiang	Hangzhou
GCF_001863785	Non-IC		Non-ESL		2014	East Asia	China	Zhejiang	Hangzhou
GCF_001863815	IC2		2.4		2014	East Asia	China	Zhejiang	Hangzhou
GCF_001863835	Non-IC		Non-ESL		2015	East Asia	China	Zhejiang	Hangzhou
GCF_001863855	IC2		2.4		2015	East Asia	China	Zhejiang	Hangzhou
GCF_001863865	IC2		2.4		2015	East Asia	China	Zhejiang	Hangzhou
GCF_001863875	IC2		2.4		2014	East Asia	China	Zhejiang	Hangzhou
GCF_001863905	IC2		2.5		2012	East Asia	China	Zhejiang	Hangzhou
GCF_001863935	IC2		2.5		2014	East Asia	China	Zhejiang	Hangzhou
GCF_001863955	IC2		2.4		2014	East Asia	China	Zhejiang	Hangzhou
GCF_001863965	IC2		2.4		2014	East Asia	China	Zhejiang	Hangzhou
GCF_001863975	IC2		2.4		2014	East Asia	China	Zhejiang	Hangzhou
GCF_001864015	IC2		2.4		2014	East Asia	China	Zhejiang	Hangzhou
GCF_001864035	IC2		2.5		2015	East Asia	China	Zhejiang	Hangzhou
GCF_001864045	IC2		2.4		2015	East Asia	China	Zhejiang	Hangzhou
GCF_001864065	IC2		2.4		2014	East Asia	China	Zhejiang	Hangzhou
GCF_001864095	Non-IC		Non-ESL		2015	East Asia	China	Zhejiang	Hangzhou
GCF_001864115	IC2		2.4		2014	East Asia	China	Zhejiang	Hangzhou
GCF_001864125	IC2		2.4		2014	East Asia	China	Zhejiang	Hangzhou
GCF_001864155	Non-IC		Non-ESL		2014	East Asia	China	Zhejiang	Hangzhou
GCF_001864165	Non-IC		Non-ESL		2014	East Asia	China	Zhejiang	Hangzhou
GCF_001864195	IC2		2.5		2014	East Asia	China	Zhejiang	Hangzhou
GCF_001864235	Non-IC		Non-ESL		2014	East Asia	China	Zhejiang	Hangzhou
GCF_001864285	IC2		2.4		2015	East Asia	China	Zhejiang	Hangzhou
GCF_001864305	IC2		2.5		2015	East Asia	China	Zhejiang	Hangzhou
GCF_001864315	IC2		2.5		2015	East Asia	China	Zhejiang	Hangzhou
GCF_001864355	Non-IC		Non-ESL		2015	East Asia	China	Zhejiang	Hangzhou
GCF_001864375	IC2		2.4		2015	East Asia	China	Zhejiang	Hangzhou
GCF_001864385	IC2		2.4		2015	East Asia	China	Zhejiang	Hangzhou
GCF_001864395	IC2		2.4		2015	East Asia	China	Zhejiang	Hangzhou
GCF_001864435	Non-IC		Non-ESL		2015	East Asia	China	Zhejiang	Hangzhou
GCF_001864455	IC2		2.4		2015	East Asia	China	Zhejiang	Hangzhou
GCF_001864465	Non-IC		Non-ESL		2015	East Asia	China	Zhejiang	Hangzhou
GCF_001864475	IC2		2.5		2015	East Asia	China	Zhejiang	Hangzhou
GCF_001864505	IC2		2.5		2015	East Asia	China	Zhejiang	Hangzhou
GCF_001864535	IC2		2.4		2012	East Asia	China	Zhejiang	Hangzhou
GCF_001864555	IC8		Non-ESL		2012	East Asia	China	Zhejiang	Hangzhou
GCF_001864565	IC2		2.4		2012	East Asia	China	Zhejiang	Hangzhou
GCF_001864575	Non-IC		Non-ESL		2013	East Asia	China	Zhejiang	Hangzhou
GCF_001864615	IC2		2.4		2014	East Asia	China	Zhejiang	Hangzhou
GCF_001864635	IC2		2.4		2014	East Asia	China	Zhejiang	Hangzhou
GCF_001864655	IC2		2.4		2013	East Asia	China	Zhejiang	Hangzhou
GCF_001864665	IC2		2.4		2013	East Asia	China	Zhejiang	Hangzhou
GCF_001864675	IC2		2.4		2014	East Asia	China	Zhejiang	Hangzhou
GCF_001864715	IC8		Non-ESL		2014	East Asia	China	Zhejiang	Hangzhou
GCF_001864745	IC2		2.4		2013	East Asia	China	Zhejiang	Hangzhou
GCF_001864755	IC2		2.4		2013	East Asia	China	Zhejiang	Hangzhou
GCF_001864795	IC2		2.5		2014	East Asia	China	Zhejiang	Hangzhou
GCF_001864815	IC2		2.4		2014	East Asia	China	Zhejiang	Hangzhou
GCF_001887305	IC2		2.4		2014	East Asia	China	Beijing	Beijing
GCF_001902375	IC2		2.4		2007	East Asia	China	Beijing	Beijing
GCF_001951035	IC2		2.4		Unknown	East Asia	China	Beijing	Beijing
GCF_002072795	IC2		2.4		2016	East Asia	China	Zhejiang	Hangzhou
GCF_002085505	IC2		2.4		2009	East Asia	China	Shanghai	Shanghai
GCF_002093815	IC2		2.4		2012	East Asia	China	Zhejiang	Hangzhou
GCF_002116575	IC2		2.5		2012	East Asia	China	Guangdong	Guangzhou
GCF_002277145	IC2		2.4		2015	East Asia	China	Zhejiang	Hangzhou
GCF_002277175	IC2		2.4		2015	East Asia	China	Zhejiang	Hangzhou
GCF_002277185	IC2		2.4		2015	East Asia	China	Zhejiang	Hangzhou
GCF_002277215	IC2		2.4		2015	East Asia	China	Zhejiang	Hangzhou
GCF_002277225	IC2		2.4		2015	East Asia	China	Zhejiang	Hangzhou
GCF_002277235	IC2		2.4		2015	East Asia	China	Zhejiang	Hangzhou
GCF_002277275	IC2		2.4		2015	East Asia	China	Zhejiang	Hangzhou
GCF_002277285	IC2		2.4		2015	East Asia	China	Zhejiang	Hangzhou
GCF_002277315	IC2		2.4		2015	East Asia	China	Zhejiang	Hangzhou
GCF_002277325	IC2		2.4		2015	East Asia	China	Zhejiang	Hangzhou
GCF_002277355	IC2		2.4		2015	East Asia	China	Zhejiang	Hangzhou
GCF_002277365	IC2		2.4		2015	East Asia	China	Zhejiang	Hangzhou
GCF_002277385	IC2		2.4		2015	East Asia	China	Zhejiang	Hangzhou
GCF_002277405	IC2		2.4		2015	East Asia	China	Zhejiang	Hangzhou
GCF_002277435	IC2		2.4		2015	East Asia	China	Zhejiang	Hangzhou
GCF_002277445	IC2		2.4		2015	East Asia	China	Zhejiang	Hangzhou
GCF_002277485	IC2		2.4		2015	East Asia	China	Zhejiang	Hangzhou
GCF_002277505	IC2		2.4		2015	East Asia	China	Zhejiang	Hangzhou
GCF_002277515	IC2		2.4		2015	East Asia	China	Zhejiang	Hangzhou
GCF_002277535	IC2		2.4		2015	East Asia	China	Zhejiang	Hangzhou
GCF_002277585	IC2		2.4		2015	East Asia	China	Zhejiang	Hangzhou
GCF_002277605	IC2		2.4		2015	East Asia	China	Zhejiang	Hangzhou
GCF_002277635	IC2		2.4		2015	East Asia	China	Zhejiang	Hangzhou
GCF_002277655	IC2		2.4		2015	East Asia	China	Zhejiang	Hangzhou
GCF_002277675	IC2		2.4		2015	East Asia	China	Zhejiang	Hangzhou
GCF_002277705	IC2		2.4		2015	East Asia	China	Zhejiang	Hangzhou
GCF_002277715	IC2		2.4		2015	East Asia	China	Zhejiang	Hangzhou
GCF_002504145	Non-IC		Non-ESL		2010	East Asia	China	Hainan	Haikou
GCF_002762095	IC2		2.4		2011	East Asia	China	Beijing	Beijing
GCF_002762115	IC2		2.4		2011	East Asia	China	Beijing	Beijing
GCF_002762155	IC2		2.3		2011	East Asia	China	Beijing	Beijing
GCF_002837005	IC2		2.5		2014	East Asia	China	Guangdong	Shenzhen
GCF_002837035	IC2		2.5		2014	East Asia	China	Guangdong	Shenzhen
GCF_002950495	IC2		2.3		2015	East Asia	China	Sichuan	Chengdu
GCF_002999195	IC1		1.4		2015	East Asia	China	Sichuan	Chengdu
GCF_003006835	IC2		2.5		2013	East Asia	China	Guangdong	Guangzhou
GCF_003006845	IC2		2.5		2015	East Asia	China	Guangdong	Guangzhou
GCF_003006875	IC2		2.5		2015	East Asia	China	Guangdong	Guangzhou
GCF_003006885	IC2		2.5		2014	East Asia	China	Guangdong	Guangzhou
GCF_003006945	Non-IC		Non-ESL		2014	East Asia	China	Guangdong	Guangzhou
GCF_003006975	IC2		2.5		2015	East Asia	China	Guangdong	Guangzhou
GCF_003006995	IC2		2.5		2013	East Asia	China	Guangdong	Guangzhou
GCF_003007015	IC2		2.5		2015	East Asia	China	Guangdong	Guangzhou
GCF_003007025	IC2		2.5		2012	East Asia	China	Guangdong	Guangzhou
GCF_003007055	IC2		2.5		2014	East Asia	China	Guangdong	Guangzhou
GCF_003007065	IC2		2.5		2012	East Asia	China	Guangdong	Guangzhou
GCF_003007095	IC2		2.5		2015	East Asia	China	Guangdong	Guangzhou
GCF_003007115	IC2		2.5		2014	East Asia	China	Guangdong	Guangzhou
GCF_003007135	IC2		2.5		2013	East Asia	China	Guangdong	Guangzhou
GCF_003007145	IC2		2.5		2012	East Asia	China	Guangdong	Guangzhou
GCF_003007215	IC2		2.4		2013	East Asia	China	Guangdong	Guangzhou
GCF_003007245	Non-IC		Non-ESL		2012	East Asia	China	Guangdong	Guangzhou
GCF_003007275	IC2		2.4		2015	East Asia	China	Guangdong	Guangzhou
GCF_003007335	IC2		2.5		2014	East Asia	China	Guangdong	Guangzhou
GCF_003007355	IC2		2.5		2012	East Asia	China	Guangdong	Guangzhou
GCF_003007375	IC2		2.5		2013	East Asia	China	Guangdong	Guangzhou
GCF_003007395	IC2		2.4		2013	East Asia	China	Guangdong	Guangzhou
GCF_003007405	IC2		2.5		2012	East Asia	China	Guangdong	Guangzhou
GCF_003007435	IC2		2.5		2013	East Asia	China	Guangdong	Guangzhou
GCF_003007455	IC2		2.5		2014	East Asia	China	Guangdong	Guangzhou
GCF_003007475	IC2		2.5		2012	East Asia	China	Guangdong	Guangzhou
GCF_003007485	IC2		2.5		2014	East Asia	China	Guangdong	Guangzhou
GCF_003007515	IC2		2.5		2015	East Asia	China	Guangdong	Guangzhou
GCF_003007535	IC2		2.5		2015	East Asia	China	Guangdong	Guangzhou
GCF_003007585	IC2		2.5		2012	East Asia	China	Guangdong	Guangzhou
GCF_003007615	IC2		2.5		2014	East Asia	China	Guangdong	Guangzhou
GCF_003007635	IC2		2.5		2013	East Asia	China	Guangdong	Guangzhou
GCF_003007655	IC2		2.5		2012	East Asia	China	Guangdong	Guangzhou
GCF_003070905	Non-IC		Non-ESL		Unknown	East Asia	China	Zhejiang	Hangzhou
GCF_003070915	Non-IC		Non-ESL		Unknown	East Asia	China	Zhejiang	Hangzhou
GCF_003070935	IC8		Non-ESL		2010	East Asia	China	Zhejiang	Hangzhou
GCF_003070945	Non-IC		Non-ESL		Unknown	East Asia	China	Zhejiang	Hangzhou
GCF_003072095	IC2		2.4		Unknown	East Asia	China	Zhejiang	Hangzhou
GCF_003130905	Non-IC		Non-ESL		Unknown	East Asia	China	Zhejiang	Hangzhou
GCF_003130915	Non-IC		Non-ESL		Unknown	East Asia	China	Zhejiang	Hangzhou
GCF_003130925	Non-IC		Non-ESL		2010	East Asia	China	Zhejiang	Hangzhou
GCF_003130945	Non-IC		Non-ESL		2010	East Asia	China	Zhejiang	Hangzhou
GCF_003130985	Non-IC		Non-ESL		Unknown	East Asia	China	Zhejiang	Hangzhou
GCF_003131005	Non-IC		Non-ESL		Unknown	East Asia	China	Zhejiang	Hangzhou
GCF_003131025	IC8		Non-ESL		2010	East Asia	China	Zhejiang	Hangzhou
GCF_003131095	Non-IC		Non-ESL		2010	East Asia	China	Zhejiang	Hangzhou
GCF_003202135	IC2		2.4		2009	East Asia	China	Zhejiang	Hangzhou
GCF_003231135	Non-IC		Non-ESL		2010	East Asia	China	Zhejiang	Hangzhou
GCF_003231175	Non-IC		Non-ESL		Unknown	East Asia	China	Zhejiang	Hangzhou
GCF_003231185	Non-IC		Non-ESL		Unknown	East Asia	China	Zhejiang	Hangzhou
GCF_003264255	IC2		2.5		2017	East Asia	China	Zhejiang	Hangzhou
GCF_003264275	IC2		2.4		2017	East Asia	China	Zhejiang	Hangzhou
GCF_003264295	IC2		2.5		2014	East Asia	China	Zhejiang	Hangzhou
GCF_003288775	IC2		2.5		2016	East Asia	China	Beijing	Beijing
GCF_003332235	IC2		2.5		2012	East Asia	China	Beijing	Beijing
GCF_003335945	IC2		2.4		2013	East Asia	China	Henan	Zhengzhou
GCF_003335955	IC2		2.5		2011	East Asia	China	Hong Kong	Hong Kong
GCF_003335965	Non-IC		Non-ESL		2006	East Asia	China	Hong Kong	Hong Kong
GCF_003336005	IC2		2.4		2010	East Asia	China	Hong Kong	Hong Kong
GCF_003336035	IC2		2.3		2000	East Asia	China	Hong Kong	Hong Kong
GCF_003336045	IC2		2.4		2000	East Asia	China	Hong Kong	Hong Kong
GCF_003336075	IC2		2.4		2003	East Asia	China	Hong Kong	Hong Kong
GCF_003336085	IC2		2.4		2011	East Asia	China	Hong Kong	Hong Kong
GCF_003336125	IC2		2.4		2011	East Asia	China	Hong Kong	Hong Kong
GCF_003336155	IC2		2.3		2004	East Asia	China	Hong Kong	Hong Kong
GCF_003352485	IC2		2.4		2010	East Asia	China	Taiwan	Pingtung
GCF_003352495	IC2		2.4		2012	East Asia	China	Taiwan	Pingtung
GCF_003352525	IC2		2.4		2013	East Asia	China	Taiwan	Pingtung
GCF_003352535	IC2		2.4		2013	East Asia	China	Taiwan	Pingtung
GCF_003352595	IC2		2.4		2010	East Asia	China	Taiwan	Pingtung
GCF_003352605	IC2		2.4		2009	East Asia	China	Taiwan	Pingtung
GCF_003352615	IC2		2.4		2009	East Asia	China	Taiwan	Pingtung
GCF_003352665	IC2		2.4		2009	East Asia	China	Taiwan	Pingtung
GCF_003352675	IC2		2.4		2009	East Asia	China	Taiwan	Pingtung
GCF_003352685	IC2		2.4		2009	East Asia	China	Taiwan	Pingtung
GCF_003352725	IC2		2.4		2010	East Asia	China	Taiwan	Pingtung
GCF_003352735	IC2		2.4		2010	East Asia	China	Taiwan	Pingtung
GCF_003355585	IC2		2.4		2012	East Asia	China	Beijing	Beijing
GCF_003355595	IC2		2.4		2012	East Asia	China	Beijing	Beijing
GCF_003355605	IC2		2.4		2012	East Asia	China	Beijing	Beijing
GCF_003355665	IC2		2.4		2012	East Asia	China	Beijing	Beijing
GCF_003355675	IC2		2.4		2012	East Asia	China	Beijing	Beijing
GCF_003355705	IC2		2.4		2012	East Asia	China	Beijing	Beijing
GCF_003355725	IC2		2.4		2012	East Asia	China	Beijing	Beijing
GCF_003355745	IC2		2.4		2012	East Asia	China	Beijing	Beijing
GCF_003355755	IC2		2.4		2011	East Asia	China	Beijing	Beijing
GCF_003355785	IC2		2.5		2012	East Asia	China	Beijing	Beijing
GCF_003355795	IC2		2.5		2012	East Asia	China	Beijing	Beijing
GCF_003355815	IC2		2.5		2012	East Asia	China	Beijing	Beijing
GCF_003355845	IC2		2.5		2012	East Asia	China	Beijing	Beijing
GCF_003355865	IC2		2.5		2012	East Asia	China	Beijing	Beijing
GCF_003355875	IC2		2.5		2012	East Asia	China	Beijing	Beijing
GCF_003355885	IC2		2.5		2012	East Asia	China	Beijing	Beijing
GCF_003355915	IC2		2.5		2012	East Asia	China	Beijing	Beijing
GCF_003355945	IC2		2.5		2012	East Asia	China	Beijing	Beijing
GCF_003355965	IC2		2.5		2012	East Asia	China	Beijing	Beijing
GCF_003355985	IC2		2.5		2012	East Asia	China	Beijing	Beijing
GCF_003355995	IC2		2.5		2012	East Asia	China	Beijing	Beijing
GCF_003356025	Non-IC		Non-ESL		2012	East Asia	China	Beijing	Beijing
GCF_003356045	IC2		2.5		2012	East Asia	China	Beijing	Beijing
GCF_003356055	IC2		2.5		2012	East Asia	China	Beijing	Beijing
GCF_003356085	IC2		2.5		2012	East Asia	China	Beijing	Beijing
GCF_003356105	IC2		2.5		2012	East Asia	China	Beijing	Beijing
GCF_003356125	IC2		2.4		2011	East Asia	China	Beijing	Beijing
GCF_003356145	IC2		2.4		2011	East Asia	China	Beijing	Beijing
GCF_003356155	IC2		2.4		2011	East Asia	China	Beijing	Beijing
GCF_003356185	IC2		2.4		2011	East Asia	China	Beijing	Beijing
GCF_003356205	IC2		2.4		2011	East Asia	China	Beijing	Beijing
GCF_003356225	IC2		2.4		2011	East Asia	China	Beijing	Beijing
GCF_003356235	IC2		2.4		2011	East Asia	China	Beijing	Beijing
GCF_003356265	IC2		2.4		2011	East Asia	China	Beijing	Beijing
GCF_003356285	IC2		2.4		2011	East Asia	China	Beijing	Beijing
GCF_003356295	IC2		2.4		2012	East Asia	China	Beijing	Beijing
GCF_003356315	IC2		2.4		2012	East Asia	China	Beijing	Beijing
GCF_003356345	IC2		2.4		2012	East Asia	China	Beijing	Beijing
GCF_003356365	IC2		2.4		2012	East Asia	China	Beijing	Beijing
GCF_003356385	IC2		2.4		2012	East Asia	China	Beijing	Beijing
GCF_003356405	IC2		2.4		2012	East Asia	China	Beijing	Beijing
GCF_003356425	IC2		2.4		2012	East Asia	China	Beijing	Beijing
GCF_003356445	IC2		2.4		2012	East Asia	China	Beijing	Beijing
GCF_003356455	IC2		2.4		2012	East Asia	China	Beijing	Beijing
GCF_003356485	IC2		2.4		2012	East Asia	China	Beijing	Beijing
GCF_003356505	IC2		2.5		2013	East Asia	China	Beijing	Beijing
GCF_003356525	IC2		2.5		2013	East Asia	China	Beijing	Beijing
GCF_003356535	IC2		2.5		2012	East Asia	China	Beijing	Beijing
GCF_003356565	IC2		2.4		2012	East Asia	China	Beijing	Beijing
GCF_003356575	IC2		2.4		2012	East Asia	China	Beijing	Beijing
GCF_003356605	IC2		2.5		2012	East Asia	China	Beijing	Beijing
GCF_003356625	IC2		2.5		2012	East Asia	China	Beijing	Beijing
GCF_003356635	IC2		2.5		2012	East Asia	China	Beijing	Beijing
GCF_003356645	IC2		2.5		2012	East Asia	China	Beijing	Beijing
GCF_003356685	IC2		2.5		2012	East Asia	China	Beijing	Beijing
GCF_003356705	IC2		2.4		2012	East Asia	China	Beijing	Beijing
GCF_003356725	IC2		2.4		2012	East Asia	China	Beijing	Beijing
GCF_003356745	IC2		2.4		2012	East Asia	China	Beijing	Beijing
GCF_003356765	IC2		2.4		2012	East Asia	China	Beijing	Beijing
GCF_003356785	IC2		2.4		2012	East Asia	China	Beijing	Beijing
GCF_003356795	IC2		2.4		2012	East Asia	China	Beijing	Beijing
GCF_003356815	IC2		2.4		2011	East Asia	China	Beijing	Beijing
GCF_003356845	IC2		2.4		2011	East Asia	China	Beijing	Beijing
GCF_003356865	IC2		2.4		2011	East Asia	China	Beijing	Beijing
GCF_003356875	IC2		2.4		2011	East Asia	China	Beijing	Beijing
GCF_003356905	IC2		2.4		2011	East Asia	China	Beijing	Beijing
GCF_003356925	IC2		2.4		2011	East Asia	China	Beijing	Beijing
GCF_003356945	IC2		2.5		2012	East Asia	China	Beijing	Beijing
GCF_003356965	IC2		2.5		2012	East Asia	China	Beijing	Beijing
GCF_003356975	IC2		2.5		2012	East Asia	China	Beijing	Beijing
GCF_003357005	IC2		2.5		2012	East Asia	China	Beijing	Beijing
GCF_003357025	IC2		2.5		2012	East Asia	China	Beijing	Beijing
GCF_003357035	IC2		2.5		2012	East Asia	China	Beijing	Beijing
GCF_003357045	IC2		2.5		2012	East Asia	China	Beijing	Beijing
GCF_003357085	IC2		2.5		2012	East Asia	China	Beijing	Beijing
GCF_003574715	Non-IC		Non-ESL		2010	East Asia	China	Zhejiang	Hangzhou
GCF_003591615	IC2		2.3		2016	East Asia	China	Zhejiang	Hangzhou
GCF_003721135	Non-IC		Non-ESL		2016	East Asia	China	Xinjiang	Tarim River
GCF_003994455	Non-IC		Non-ESL		2018	East Asia	China	Guangdong	Zhongshan
GCF_004028375	Non-IC		Non-ESL		2015	East Asia	China	Zhejiang	Hangzhou
GCF_004209675	IC2		2.5		2017	East Asia	China	Sichuan	Chengdu
GCF_004209715	IC2		2.4		2017	East Asia	China	Sichuan	Chengdu
GCF_004377785	IC2		2.4		2017	East Asia	China	Chongqing	Chongqing
GCF_004378285	IC2		2.4		2017	East Asia	China	Chongqing	Chongqing
GCF_004378295	IC2		2.5		2017	East Asia	China	Chongqing	Chongqing
GCF_004378395	IC2		2.4		2017	East Asia	China	Chongqing	Chongqing
GCF_004378435	IC2		2.5		2017	East Asia	China	Chongqing	Chongqing
GCF_004378505	IC2		2.4		2017	East Asia	China	Chongqing	Chongqing
GCF_004378525	IC2		2.5		2017	East Asia	China	Chongqing	Chongqing
GCF_004378535	IC2		2.5		2017	East Asia	China	Chongqing	Chongqing
GCF_004378545	IC2		2.5		2017	East Asia	China	Chongqing	Chongqing
GCF_004378625	IC2		2.4		2017	East Asia	China	Chongqing	Chongqing
GCF_005048905	IC2		2.5		2016	East Asia	China	Zhejiang	Hangzhou
GCF_005784435	IC2		2.5		2013	East Asia	China	Guangdong	Foshan
GCF_005784445	IC2		2.4		2013	East Asia	China	Guangdong	Foshan
GCF_005784525	IC2		2.4		2013	East Asia	China	Guangdong	Foshan
GCF_005784535	IC2		2.4		2013	East Asia	China	Guangdong	Foshan
GCF_005784565	IC2		2.4		2013	East Asia	China	Guangdong	Foshan
GCF_005784575	IC2		2.4		2013	East Asia	China	Guangdong	Foshan
GCF_005784585	IC2		2.5		2013	East Asia	China	Guangdong	Foshan
GCF_005784625	IC2		2.5		2013	East Asia	China	Guangdong	Foshan
GCF_005784645	IC2		2.5		2013	East Asia	China	Guangdong	Foshan
GCF_005784655	IC2		2.5		2013	East Asia	China	Guangdong	Foshan
GCF_005784685	IC2		2.5		2013	East Asia	China	Guangdong	Foshan
GCF_005784705	IC2		2.4		2013	East Asia	China	Guangdong	Foshan
GCF_005784725	IC2		2.5		2013	East Asia	China	Guangdong	Foshan
GCF_005784745	IC2		2.5		2013	East Asia	China	Guangdong	Foshan
GCF_005784755	IC2		2.5		2013	East Asia	China	Guangdong	Foshan
GCF_005784785	IC2		2.5		2014	East Asia	China	Guangdong	Foshan
GCF_005784795	IC2		2.5		2014	East Asia	China	Guangdong	Foshan
GCF_005784825	IC2		2.5		2018	East Asia	China	Guangdong	Foshan
GCF_005784835	IC2		2.5		2014	East Asia	China	Guangdong	Foshan
GCF_005784865	IC2		2.5		2018	East Asia	China	Guangdong	Foshan
GCF_005784875	IC2		2.5		2018	East Asia	China	Guangdong	Foshan
GCF_005784885	IC2		2.5		2018	East Asia	China	Guangdong	Foshan
GCF_005784925	IC2		2.4		2013	East Asia	China	Guangdong	Foshan
GCF_005784945	IC2		2.4		2013	East Asia	China	Guangdong	Foshan
GCF_005784965	IC2		2.5		2013	East Asia	China	Guangdong	Foshan
GCF_005784975	IC2		2.4		2013	East Asia	China	Guangdong	Foshan
GCF_005784985	IC2		2.4		2013	East Asia	China	Guangdong	Foshan
GCF_005785025	IC2		2.5		2013	East Asia	China	Guangdong	Foshan
GCF_005785045	IC2		2.4		2013	East Asia	China	Guangdong	Foshan
GCF_005785065	IC2		2.4		2013	East Asia	China	Guangdong	Foshan
GCF_005785075	IC2		2.4		2013	East Asia	China	Guangdong	Foshan
GCF_005785095	IC2		2.4		2013	East Asia	China	Guangdong	Foshan
GCF_005785115	IC2		2.5		2013	East Asia	China	Guangdong	Foshan
GCF_005785125	IC2		2.5		2013	East Asia	China	Guangdong	Foshan
GCF_005785165	IC2		2.4		2013	East Asia	China	Guangdong	Foshan
GCF_005785185	IC2		2.4		2013	East Asia	China	Guangdong	Foshan
GCF_005785205	IC2		2.4		2013	East Asia	China	Guangdong	Foshan
GCF_005785215	IC2		2.5		2013	East Asia	China	Guangdong	Foshan
GCF_005785225	Non-IC		Non-ESL		2018	East Asia	China	Guangdong	Foshan
GCF_005785265	Non-IC		Non-ESL		2018	East Asia	China	Guangdong	Foshan
GCF_005785275	Non-IC		Non-ESL		2018	East Asia	China	Guangdong	Guangzhou
GCF_005785305	IC2		2.5		2018	East Asia	China	Guangdong	Foshan
GCF_005785315	IC2		2.5		2015	East Asia	China	Guangdong	Foshan
GCF_005785325	IC2		2.5		2015	East Asia	China	Guangdong	Foshan
GCF_005785355	IC2		2.5		2015	East Asia	China	Guangdong	Foshan
GCF_005785385	IC2		2.5		2015	East Asia	China	Guangdong	Foshan
GCF_005785405	IC2		2.5		2015	East Asia	China	Guangdong	Foshan
GCF_005785415	IC2		2.5		2014	East Asia	China	Guangdong	Foshan
GCF_005785445	IC2		2.5		2014	East Asia	China	Guangdong	Foshan
GCF_005785455	IC2		2.5		2014	East Asia	China	Guangdong	Foshan
GCF_005785465	IC2		2.5		2014	East Asia	China	Guangdong	Foshan
GCF_005785505	IC2		2.5		2014	East Asia	China	Guangdong	Foshan
GCF_005785515	IC2		2.5		2014	East Asia	China	Guangdong	Foshan
GCF_005785545	IC2		2.5		2014	East Asia	China	Guangdong	Foshan
GCF_005785555	IC2		2.5		2014	East Asia	China	Guangdong	Foshan
GCF_005785575	IC2		2.5		2014	East Asia	China	Guangdong	Foshan
GCF_005785605	IC2		2.5		2014	East Asia	China	Guangdong	Foshan
GCF_005785615	IC2		2.5		2014	East Asia	China	Guangdong	Foshan
GCF_005785645	IC2		2.5		2014	East Asia	China	Guangdong	Foshan
GCF_005785665	IC2		2.5		2014	East Asia	China	Guangdong	Foshan
GCF_005785675	IC2		2.5		2014	East Asia	China	Guangdong	Foshan
GCF_005785695	IC2		2.5		2014	East Asia	China	Guangdong	Foshan
GCF_005785725	IC2		2.5		2015	East Asia	China	Guangdong	Foshan
GCF_005785745	IC2		2.5		2015	East Asia	China	Guangdong	Foshan
GCF_005785765	IC2		2.5		2015	East Asia	China	Guangdong	Foshan
GCF_005785775	IC2		2.5		2015	East Asia	China	Guangdong	Foshan
GCF_005785785	IC2		2.5		2015	East Asia	China	Guangdong	Foshan
GCF_005785815	IC2		2.5		2015	East Asia	China	Guangdong	Foshan
GCF_005785845	IC2		2.5		2015	East Asia	China	Guangdong	Foshan
GCF_005785865	IC2		2.5		2015	East Asia	China	Guangdong	Foshan
GCF_005785875	IC2		2.5		2015	East Asia	China	Guangdong	Foshan
GCF_005785885	IC2		2.5		2015	East Asia	China	Guangdong	Foshan
GCF_005785895	IC2		2.5		2015	East Asia	China	Guangdong	Foshan
GCF_005785945	IC2		2.5		2015	East Asia	China	Guangdong	Foshan
GCF_005785965	IC2		2.5		2015	East Asia	China	Guangdong	Foshan
GCF_005785985	IC2		2.5		2015	East Asia	China	Guangdong	Foshan
GCF_005785995	IC2		2.5		2015	East Asia	China	Guangdong	Foshan
GCF_005786005	IC2		2.5		2015	East Asia	China	Guangdong	Foshan
GCF_005786015	IC2		2.5		2015	East Asia	China	Guangdong	Foshan
GCF_005786065	IC2		2.5		2015	East Asia	China	Guangdong	Foshan
GCF_005786085	IC2		2.5		2018	East Asia	China	Guangdong	Foshan
GCF_005786095	IC2		2.5		2015	East Asia	China	Guangdong	Foshan
GCF_005786105	IC2		2.5		2015	East Asia	China	Guangdong	Foshan
GCF_005786115	IC2		2.5		2018	East Asia	China	Guangdong	Foshan
GCF_005786135	IC2		2.5		2018	East Asia	China	Guangdong	Foshan
GCF_005786185	IC2		2.5		2018	East Asia	China	Guangdong	Foshan
GCF_005786205	IC2		2.5		2018	East Asia	China	Guangdong	Foshan
GCF_005786215	IC2		2.5		2018	East Asia	China	Guangdong	Foshan
GCF_005786225	IC2		2.5		2018	East Asia	China	Guangdong	Foshan
GCF_005786235	IC2		2.5		2018	East Asia	China	Guangdong	Foshan
GCF_005786285	IC2		2.5		2018	East Asia	China	Guangdong	Foshan
GCF_005786305	IC2		2.5		2017	East Asia	China	Guangdong	Foshan
GCF_005786315	IC2		2.5		2018	East Asia	China	Guangdong	Foshan
GCF_005786335	IC2		2.5		2017	East Asia	China	Guangdong	Foshan
GCF_005786365	IC2		2.5		2017	East Asia	China	Guangdong	Foshan
GCF_005786375	IC2		2.5		2017	East Asia	China	Guangdong	Foshan
GCF_005786405	IC2		2.5		2016	East Asia	China	Guangdong	Foshan
GCF_005786425	IC2		2.5		2015	East Asia	China	Guangdong	Foshan
GCF_005786435	IC2		2.5		2015	East Asia	China	Guangdong	Foshan
GCF_005786445	IC2		2.5		2015	East Asia	China	Guangdong	Foshan
GCF_005786455	IC2		2.5		2015	East Asia	China	Guangdong	Foshan
GCF_005786505	IC2		2.5		2018	East Asia	China	Guangdong	Foshan
GCF_005786525	IC2		2.5		2018	East Asia	China	Guangdong	Foshan
GCF_005786535	IC2		2.5		2018	East Asia	China	Guangdong	Foshan
GCF_005786545	IC2		2.5		2018	East Asia	China	Guangdong	Foshan
GCF_005786585	IC2		2.5		2018	East Asia	China	Guangdong	Foshan
GCF_005786595	IC2		2.5		2018	East Asia	China	Guangdong	Foshan
GCF_006365355	IC2		2.5		2015	East Asia	China	Zhejiang	Hangzhou
GCF_006365365	IC2		2.5		2014	East Asia	China	Zhejiang	Hangzhou
GCF_006365375	IC2		2.4		2015	East Asia	China	Zhejiang	Hangzhou
GCF_006365385	IC2		2.4		2015	East Asia	China	Zhejiang	Hangzhou
GCF_006365405	IC2		2.4		2015	East Asia	China	Zhejiang	Hangzhou
GCF_006365455	IC2		2.4		2015	East Asia	China	Zhejiang	Hangzhou
GCF_006365465	IC2		2.4		2015	East Asia	China	Zhejiang	Hangzhou
GCF_006365495	IC2		2.4		2015	East Asia	China	Zhejiang	Hangzhou
GCF_006365515	Non-IC		Non-ESL		2014	East Asia	China	Zhejiang	Hangzhou
GCF_006365525	IC2		2.4		2014	East Asia	China	Zhejiang	Hangzhou
GCF_006365555	IC2		2.4		2014	East Asia	China	Zhejiang	Hangzhou
GCF_006365565	IC2		2.4		2014	East Asia	China	Zhejiang	Hangzhou
GCF_006365575	IC2		2.5		2014	East Asia	China	Zhejiang	Hangzhou
GCF_006365585	Non-IC		Non-ESL		2014	East Asia	China	Zhejiang	Hangzhou
GCF_006365635	IC2		2.4		2014	East Asia	China	Zhejiang	Hangzhou
GCF_006365655	IC2		2.5		2014	East Asia	China	Zhejiang	Hangzhou
GCF_006365665	IC2		2.5		2014	East Asia	China	Zhejiang	Hangzhou
GCF_006365675	IC2		2.5		2014	East Asia	China	Zhejiang	Hangzhou
GCF_006365685	IC2		2.5		2014	East Asia	China	Zhejiang	Hangzhou
GCF_006365735	IC2		2.5		2014	East Asia	China	Zhejiang	Hangzhou
GCF_006365745	IC2		2.4		2013	East Asia	China	Zhejiang	Hangzhou
GCF_006365775	IC2		2.4		2015	East Asia	China	Zhejiang	Hangzhou
GCF_006365795	IC2		2.5		2014	East Asia	China	Zhejiang	Hangzhou
GCF_006365805	IC2		2.5		2014	East Asia	China	Zhejiang	Hangzhou
GCF_006365835	IC2		2.5		2013	East Asia	China	Zhejiang	Hangzhou
GCF_006365845	IC2		2.5		2014	East Asia	China	Zhejiang	Hangzhou
GCF_006365865	IC2		2.5		2015	East Asia	China	Zhejiang	Hangzhou
GCF_006365885	IC2		2.4		2014	East Asia	China	Zhejiang	Hangzhou
GCF_006365895	IC2		2.4		2014	East Asia	China	Zhejiang	Hangzhou
GCF_006365935	IC2		2.5		2014	East Asia	China	Zhejiang	Hangzhou
GCF_006365945	IC2		2.5		2014	East Asia	China	Zhejiang	Hangzhou
GCF_006365955	IC2		2.5		2014	East Asia	China	Zhejiang	Hangzhou
GCF_006365965	IC2		2.5		2014	East Asia	China	Zhejiang	Hangzhou
GCF_006365975	IC2		2.4		2014	East Asia	China	Zhejiang	Hangzhou
GCF_006366035	IC2		2.5		2013	East Asia	China	Zhejiang	Hangzhou
GCF_006366055	IC2		2.5		2014	East Asia	China	Zhejiang	Hangzhou
GCF_006366065	IC2		2.5		2014	East Asia	China	Zhejiang	Hangzhou
GCF_006366085	IC2		2.5		2013	East Asia	China	Zhejiang	Hangzhou
GCF_006366115	IC2		2.4		2014	East Asia	China	Zhejiang	Hangzhou
GCF_006366125	IC2		2.5		2013	East Asia	China	Zhejiang	Hangzhou
GCF_006366135	IC2		2.5		2014	East Asia	China	Zhejiang	Hangzhou
GCF_006366155	IC2		2.4		2015	East Asia	China	Zhejiang	Hangzhou
GCF_006366195	IC2		2.4		2014	East Asia	China	Zhejiang	Hangzhou
GCF_006366215	IC2		2.4		2014	East Asia	China	Zhejiang	Hangzhou
GCF_006366235	IC2		2.4		2015	East Asia	China	Zhejiang	Hangzhou
GCF_006366245	IC2		2.4		2014	East Asia	China	Zhejiang	Hangzhou
GCF_006366275	IC2		2.5		2014	East Asia	China	Zhejiang	Hangzhou
GCF_006366285	IC2		2.4		2015	East Asia	China	Zhejiang	Hangzhou
GCF_006366315	IC2		2.5		2014	East Asia	China	Zhejiang	Hangzhou
GCF_006366335	Non-IC		Non-ESL		2014	East Asia	China	Zhejiang	Hangzhou
GCF_006366355	IC2		2.5		2014	East Asia	China	Zhejiang	Hangzhou
GCF_006366365	IC2		2.5		2014	East Asia	China	Zhejiang	Hangzhou
GCF_006366385	IC2		2.5		2014	East Asia	China	Zhejiang	Hangzhou
GCF_006366405	IC2		2.5		2014	East Asia	China	Zhejiang	Hangzhou
GCF_006366435	IC2		2.5		2014	East Asia	China	Zhejiang	Hangzhou
GCF_006366445	IC2		2.5		2014	East Asia	China	Zhejiang	Hangzhou
GCF_006366465	IC2		2.4		2014	East Asia	China	Zhejiang	Hangzhou
GCF_006366475	IC2		2.4		2014	East Asia	China	Zhejiang	Hangzhou
GCF_006366515	IC2		2.4		2014	East Asia	China	Zhejiang	Hangzhou
GCF_006366535	IC2		2.4		2015	East Asia	China	Zhejiang	Hangzhou
GCF_006366545	IC2		2.5		2014	East Asia	China	Zhejiang	Hangzhou
GCF_006366575	IC2		2.5		2014	East Asia	China	Zhejiang	Hangzhou
GCF_006366585	IC2		2.4		2015	East Asia	China	Zhejiang	Hangzhou
GCF_006366595	IC2		2.4		2013	East Asia	China	Zhejiang	Hangzhou
GCF_006366635	IC2		2.4		2015	East Asia	China	Zhejiang	Hangzhou
GCF_006366645	IC2		2.5		2015	East Asia	China	Zhejiang	Hangzhou
GCF_006366665	IC2		2.5		2015	East Asia	China	Zhejiang	Hangzhou
GCF_006366685	IC2		2.4		2015	East Asia	China	Zhejiang	Hangzhou
GCF_006366715	IC2		2.4		2015	East Asia	China	Zhejiang	Hangzhou
GCF_006366735	Non-IC		Non-ESL		2014	East Asia	China	Zhejiang	Hangzhou
GCF_006366745	IC2		2.4		2014	East Asia	China	Zhejiang	Hangzhou
GCF_006366755	IC2		2.4		2015	East Asia	China	Zhejiang	Hangzhou
GCF_006366785	IC2		2.4		2014	East Asia	China	Zhejiang	Hangzhou
GCF_006366805	IC2		2.4		2014	East Asia	China	Zhejiang	Hangzhou
GCF_006366825	IC2		2.5		2014	East Asia	China	Zhejiang	Hangzhou
GCF_006366845	IC2		2.5		2014	East Asia	China	Zhejiang	Hangzhou
GCF_006366875	IC2		2.5		2014	East Asia	China	Zhejiang	Hangzhou
GCF_006366895	IC2		2.5		2014	East Asia	China	Zhejiang	Hangzhou
GCF_006366905	IC2		2.5		2014	East Asia	China	Zhejiang	Hangzhou
GCF_006366925	IC2		2.5		2014	East Asia	China	Zhejiang	Hangzhou
GCF_006366935	IC2		2.5		2014	East Asia	China	Zhejiang	Hangzhou
GCF_006366975	IC2		2.5		2014	East Asia	China	Zhejiang	Hangzhou
GCF_006366985	IC2		2.5		2013	East Asia	China	Zhejiang	Hangzhou
GCF_006367015	IC2		2.5		2014	East Asia	China	Zhejiang	Hangzhou
GCF_006367025	IC2		2.4		2015	East Asia	China	Zhejiang	Hangzhou
GCF_006367045	IC2		2.5		2014	East Asia	China	Zhejiang	Hangzhou
GCF_006367055	IC2		2.4		2014	East Asia	China	Zhejiang	Hangzhou
GCF_006367085	IC2		2.4		2015	East Asia	China	Zhejiang	Hangzhou
GCF_006367115	IC2		2.5		2014	East Asia	China	Zhejiang	Hangzhou
GCF_006367125	Non-IC		Non-ESL		2014	East Asia	China	Zhejiang	Hangzhou
GCF_006367135	IC2		2.4		2014	East Asia	China	Zhejiang	Hangzhou
GCF_006367175	IC2		2.5		2014	East Asia	China	Zhejiang	Hangzhou
GCF_006367195	IC2		2.5		2015	East Asia	China	Zhejiang	Hangzhou
GCF_006367205	IC2		2.5		2014	East Asia	China	Zhejiang	Hangzhou
GCF_006367225	IC2		2.5		2014	East Asia	China	Zhejiang	Hangzhou
GCF_006367245	IC2		2.5		2014	East Asia	China	Zhejiang	Hangzhou
GCF_006367275	IC2		2.5		2015	East Asia	China	Zhejiang	Hangzhou
GCF_006367285	IC2		2.5		2014	East Asia	China	Zhejiang	Hangzhou
GCF_006367295	IC2		2.4		2015	East Asia	China	Zhejiang	Hangzhou
GCF_006367335	IC2		2.4		2014	East Asia	China	Zhejiang	Hangzhou
GCF_006367345	IC2		2.5		2014	East Asia	China	Zhejiang	Hangzhou
GCF_006367375	IC2		2.4		2014	East Asia	China	Zhejiang	Hangzhou
GCF_006367395	Non-IC		Non-ESL		2014	East Asia	China	Zhejiang	Hangzhou
GCF_006367405	IC2		2.5		2014	East Asia	China	Zhejiang	Hangzhou
GCF_006367435	IC2		2.5		2014	East Asia	China	Zhejiang	Hangzhou
GCF_006367475	IC2		2.5		2014	East Asia	China	Zhejiang	Hangzhou
GCF_006367485	IC2		2.4		2014	East Asia	China	Zhejiang	Hangzhou
GCF_006367505	IC2		2.5		2014	East Asia	China	Zhejiang	Hangzhou
GCF_006367515	IC2		2.5		2014	East Asia	China	Zhejiang	Hangzhou
GCF_006367535	IC2		2.4		2014	East Asia	China	Zhejiang	Hangzhou
GCF_006367575	IC2		2.4		2013	East Asia	China	Zhejiang	Hangzhou
GCF_006367595	IC2		2.4		2015	East Asia	China	Zhejiang	Hangzhou
GCF_006367605	IC2		2.4		2014	East Asia	China	Zhejiang	Hangzhou
GCF_006367615	IC2		2.4		2015	East Asia	China	Zhejiang	Hangzhou
GCF_006367625	IC2		2.4		2014	East Asia	China	Zhejiang	Hangzhou
GCF_006367675	IC2		2.5		2014	East Asia	China	Zhejiang	Hangzhou
GCF_006367685	IC2		2.4		2014	East Asia	China	Zhejiang	Hangzhou
GCF_006367695	IC2		2.5		2015	East Asia	China	Zhejiang	Hangzhou
GCF_006367735	IC2		2.5		2014	East Asia	China	Zhejiang	Hangzhou
GCF_006367745	IC2		2.4		2014	East Asia	China	Zhejiang	Hangzhou
GCF_006367765	IC2		2.5		2014	East Asia	China	Zhejiang	Hangzhou
GCF_006367795	IC2		2.5		2014	East Asia	China	Zhejiang	Hangzhou
GCF_006367805	IC2		2.4		2014	East Asia	China	Zhejiang	Hangzhou
GCF_006367835	IC2		2.4		2014	East Asia	China	Zhejiang	Hangzhou
GCF_006367845	IC2		2.4		2014	East Asia	China	Zhejiang	Hangzhou
GCF_006367855	Non-IC		Non-ESL		2014	East Asia	China	Zhejiang	Hangzhou
GCF_006367895	IC2		2.5		2014	East Asia	China	Zhejiang	Hangzhou
GCF_006367905	IC2		2.4		2014	East Asia	China	Zhejiang	Hangzhou
GCF_006367915	IC2		2.5		2014	East Asia	China	Zhejiang	Hangzhou
GCF_006367945	IC2		2.5		2014	East Asia	China	Zhejiang	Hangzhou
GCF_006367965	IC2		2.4		2014	East Asia	China	Zhejiang	Hangzhou
GCF_006367995	IC2		2.4		2014	East Asia	China	Zhejiang	Hangzhou
GCF_006368005	IC2		2.5		2014	East Asia	China	Zhejiang	Hangzhou
GCF_006368025	IC2		2.5		2015	East Asia	China	Zhejiang	Hangzhou
GCF_006368045	IC2		2.5		2015	East Asia	China	Zhejiang	Hangzhou
GCF_006368055	IC2		2.5		2015	East Asia	China	Zhejiang	Hangzhou
GCF_006368095	IC2		2.5		2014	East Asia	China	Zhejiang	Hangzhou
GCF_006368105	IC2		2.5		2014	East Asia	China	Zhejiang	Hangzhou
GCF_006368125	IC2		2.5		2014	East Asia	China	Zhejiang	Hangzhou
GCF_006368155	IC2		2.5		2014	East Asia	China	Zhejiang	Hangzhou
GCF_006368165	IC2		2.3		2014	East Asia	China	Zhejiang	Hangzhou
GCF_006369695	IC2		2.4		2014	East Asia	China	Zhejiang	Hangzhou
GCF_006376725	IC2		2.5		2014	East Asia	China	Zhejiang	Hangzhou
GCF_006937715	IC2		2.5		2018	East Asia	China	Guangdong	Shenzhen
GCF_006937725	IC2		2.4		2018	East Asia	China	Guangdong	Shenzhen
GCF_007113605	IC2		2.5		2018	East Asia	China	Guangdong	Shenzhen
GCF_007113615	IC2		2.5		2018	East Asia	China	Guangdong	Shenzhen
GCF_007113625	IC2		2.5		2018	East Asia	China	Guangdong	Shenzhen
GCF_007113635	IC2		2.5		2018	East Asia	China	Guangdong	Shenzhen
GCF_007113645	IC2		2.5		2018	East Asia	China	Guangdong	Shenzhen
GCF_007113705	IC2		2.4		2018	East Asia	China	Guangdong	Shenzhen
GCF_007113715	IC2		2.5		2018	East Asia	China	Guangdong	Shenzhen
GCF_007113765	IC2		2.5		2018	East Asia	China	Guangdong	Shenzhen
GCF_007113785	IC2		2.4		2018	East Asia	China	Guangdong	Shenzhen
GCF_007113795	IC2		2.5		2018	East Asia	China	Guangdong	Shenzhen
GCF_007113815	IC2		2.5		2018	East Asia	China	Guangdong	Shenzhen
GCF_007113845	IC2		2.5		2018	East Asia	China	Guangdong	Shenzhen
GCF_007113875	IC2		2.5		2018	East Asia	China	Guangdong	Shenzhen
GCF_007115055	IC2		2.5		2018	East Asia	China	Guangdong	Shenzhen
GCF_007197865	IC2		2.5		2012	East Asia	China	Guangdong	Guangzhou
GCF_007647215	IC2		2.5		2016	East Asia	China	Chongqing	Chongqing
GCF_007713645	IC2		2.5		2016	East Asia	China	Guangdong	Guangzhou
GCF_007713655	IC2		2.5		2016	East Asia	China	Guangdong	Guangzhou
GCF_007833155	Non-IC		Non-ESL		2015	East Asia	China	Zhejiang	Hangzhou
GCF_007833195	Non-IC		Non-ESL		2016	East Asia	China	Zhejiang	Hangzhou
GCF_007999045	IC2		2.5		2017	East Asia	China	Guangdong	Shenzhen
GCF_007999055	IC2		2.5		2017	East Asia	China	Guangdong	Shenzhen
GCF_007999075	IC2		2.5		2017	East Asia	China	Guangdong	Shenzhen
GCF_007999145	IC2		2.5		2017	East Asia	China	Guangdong	Shenzhen
GCF_007999155	IC2		2.5		2017	East Asia	China	Guangdong	Shenzhen
GCF_007999165	IC2		2.5		2017	East Asia	China	Guangdong	Shenzhen
GCF_007999175	IC2		2.5		2017	East Asia	China	Guangdong	Shenzhen
GCF_007999225	IC2		2.5		2017	East Asia	China	Guangdong	Shenzhen
GCF_007999255	IC2		2.5		2017	East Asia	China	Guangdong	Shenzhen
GCF_007999305	IC2		2.5		2017	East Asia	China	Guangdong	Shenzhen
GCF_007999345	IC2		2.5		2017	East Asia	China	Guangdong	Shenzhen
GCF_007999365	IC2		2.5		2017	East Asia	China	Guangdong	Shenzhen
GCF_007999375	IC2		2.5		2017	East Asia	China	Guangdong	Shenzhen
GCF_007999395	IC2		2.5		2017	East Asia	China	Guangdong	Shenzhen
GCF_007999405	IC2		2.5		2017	East Asia	China	Guangdong	Shenzhen
GCF_007999425	IC2		2.5		2017	East Asia	China	Guangdong	Shenzhen
GCF_007999465	IC2		2.5		2017	East Asia	China	Guangdong	Shenzhen
GCF_007999485	IC2		2.5		2017	East Asia	China	Guangdong	Shenzhen
GCF_007999515	IC2		2.5		2017	East Asia	China	Guangdong	Shenzhen
GCF_007999525	IC2		2.5		2017	East Asia	China	Guangdong	Shenzhen
GCF_007999555	IC2		2.5		2017	East Asia	China	Guangdong	Shenzhen
GCF_007999585	IC2		2.5		2017	East Asia	China	Guangdong	Shenzhen
GCF_007999605	IC2		2.5		2017	East Asia	China	Guangdong	Shenzhen
GCF_007999625	IC2		2.5		2017	East Asia	China	Guangdong	Shenzhen
GCF_007999635	IC2		2.5		2017	East Asia	China	Guangdong	Shenzhen
GCF_007999645	IC2		2.5		2017	East Asia	China	Guangdong	Shenzhen
GCF_007999665	IC2		2.5		2017	East Asia	China	Guangdong	Shenzhen
GCF_007999705	IC2		2.5		2017	East Asia	China	Guangdong	Shenzhen
GCF_007999725	IC2		2.5		2017	East Asia	China	Guangdong	Shenzhen
GCF_007999745	IC2		2.5		2017	East Asia	China	Guangdong	Shenzhen
GCF_007999755	IC2		2.5		2017	East Asia	China	Guangdong	Shenzhen
GCF_007999765	IC2		2.5		2017	East Asia	China	Guangdong	Shenzhen
GCF_007999805	IC2		2.5		2017	East Asia	China	Guangdong	Shenzhen
GCF_007999815	IC2		2.5		2017	East Asia	China	Guangdong	Shenzhen
GCF_007999855	IC2		2.5		2017	East Asia	China	Guangdong	Shenzhen
GCF_007999875	IC2		2.5		2017	East Asia	China	Guangdong	Shenzhen
GCF_007999885	IC2		2.5		2017	East Asia	China	Guangdong	Shenzhen
GCF_007999905	IC2		2.5		2017	East Asia	China	Guangdong	Shenzhen
GCF_007999945	IC2		2.4		2017	East Asia	China	Guangdong	Shenzhen
GCF_007999955	IC2		2.5		2017	East Asia	China	Guangdong	Shenzhen
GCF_007999985	IC2		2.4		2017	East Asia	China	Guangdong	Shenzhen
GCF_008000025	IC2		2.5		2017	East Asia	China	Guangdong	Shenzhen
GCF_008000045	IC2		2.5		2017	East Asia	China	Guangdong	Shenzhen
GCF_008000065	IC2		2.5		2017	East Asia	China	Guangdong	Shenzhen
GCF_008000075	IC2		2.5		2017	East Asia	China	Guangdong	Shenzhen
GCF_008000085	IC2		2.5		2017	East Asia	China	Guangdong	Shenzhen
GCF_008000095	IC2		2.5		2017	East Asia	China	Guangdong	Shenzhen
GCF_008000125	IC2		2.5		2017	East Asia	China	Guangdong	Shenzhen
GCF_008000175	IC2		2.5		2017	East Asia	China	Guangdong	Shenzhen
GCF_008000235	IC2		2.5		2017	East Asia	China	Guangdong	Shenzhen
GCF_008000275	IC2		2.5		2018	East Asia	China	Guangdong	Shenzhen
GCF_008000715	IC2		2.5		2017	East Asia	China	Guangdong	Shenzhen
GCF_008000725	IC2		2.5		2017	East Asia	China	Guangdong	Shenzhen
GCF_008123485	IC8		Non-ESL		2002	East Asia	China	Taiwan	Taipei
GCF_008123545	IC8		Non-ESL		2007	East Asia	China	Taiwan	Taipei
GCF_008629755	IC2		2.5		2014	East Asia	China	Guangdong	Foshan
GCF_008629945	IC2		2.5		2014	East Asia	China	Guangdong	Foshan
GCF_008807055	IC2		2.5		2015	East Asia	China	Shanghai	Shanghai
GCF_009740145	Non-IC		Non-ESL		2018	East Asia	China	Jiangsu	Nanjing
GCF_009753645	IC2		2.5		2014	East Asia	China	Zhejiang	Hangzhou
GCF_009753665	IC2		2.4		2014	East Asia	China	Zhejiang	Hangzhou
GCF_009753685	IC2		2.5		2014	East Asia	China	Zhejiang	Hangzhou
GCF_009753745	IC2		2.5		2014	East Asia	China	Zhejiang	Hangzhou
GCF_009753775	IC8		Non-ESL		2014	East Asia	China	Zhejiang	Hangzhou
GCF_009753845	IC2		2.5		2014	East Asia	China	Zhejiang	Hangzhou
GCF_009753855	IC2		2.5		2014	East Asia	China	Zhejiang	Hangzhou
GCF_009753885	IC2		2.4		2014	East Asia	China	Zhejiang	Hangzhou
GCF_009753905	IC2		2.4		2014	East Asia	China	Zhejiang	Hangzhou
GCF_009753915	IC2		2.4		2014	East Asia	China	Zhejiang	Hangzhou
GCF_009753925	IC2		2.5		2014	East Asia	China	Zhejiang	Hangzhou
GCF_009753965	IC2		2.5		2014	East Asia	China	Zhejiang	Hangzhou
GCF_009753995	IC2		2.5		2014	East Asia	China	Zhejiang	Hangzhou
GCF_009754005	IC2		2.5		2014	East Asia	China	Zhejiang	Hangzhou
GCF_009758295	IC2		2.5		2014	East Asia	China	Zhejiang	Hangzhou
GCF_009758335	IC2		2.4		2014	East Asia	China	Zhejiang	Hangzhou
GCF_009758395	IC2		2.5		2014	East Asia	China	Zhejiang	Hangzhou
GCF_011683235	IC2		2.5		2017	East Asia	China	Beijing	Beijing
GCF_011683255	IC2		2.5		2017	East Asia	China	Beijing	Beijing
GCF_011683265	IC2		2.5		2018	East Asia	China	Beijing	Beijing
GCF_011683275	IC2		2.5		2017	East Asia	China	Beijing	Beijing
GCF_011683305	IC2		2.5		2017	East Asia	China	Beijing	Beijing
GCF_011683335	IC2		2.4		2018	East Asia	China	Beijing	Beijing
GCF_011683355	IC2		2.5		2018	East Asia	China	Beijing	Beijing
GCF_011683365	IC2		2.5		2018	East Asia	China	Beijing	Beijing
GCF_011683375	IC2		2.4		2018	East Asia	China	Beijing	Beijing
GCF_011683395	IC2		2.5		2018	East Asia	China	Beijing	Beijing
GCF_011683425	IC2		2.5		2018	East Asia	China	Beijing	Beijing
GCF_011683455	IC2		2.5		2018	East Asia	China	Beijing	Beijing
GCF_011683465	IC2		2.5		2018	East Asia	China	Beijing	Beijing
GCF_011683475	IC2		2.5		2018	East Asia	China	Beijing	Beijing
GCF_011683485	IC2		2.5		2018	East Asia	China	Beijing	Beijing
GCF_011683505	IC2		2.5		2018	East Asia	China	Beijing	Beijing
GCF_011683555	IC2		2.4		2018	East Asia	China	Beijing	Beijing
GCF_011683565	IC2		2.4		2018	East Asia	China	Beijing	Beijing
GCF_011683575	IC2		2.5		2018	East Asia	China	Beijing	Beijing
GCF_011683605	IC2		2.5		2018	East Asia	China	Beijing	Beijing
GCF_011683625	IC2		2.4		2018	East Asia	China	Beijing	Beijing
GCF_011683655	IC2		2.4		2018	East Asia	China	Beijing	Beijing
GCF_011683665	IC2		2.4		2018	East Asia	China	Beijing	Beijing
GCF_012272715	IC2		2.4		2019	East Asia	China	Beijing	Beijing
GCF_012272735	IC2		2.4		2017	East Asia	China	Beijing	Beijing
GCF_012272755	IC2		2.4		2018	East Asia	China	Beijing	Beijing
GCF_012272775	IC2		2.4		2017	East Asia	China	Beijing	Beijing
GCF_012272795	IC2		2.4		2017	East Asia	China	Beijing	Beijing
GCF_012974585	IC8		Non-ESL		2017	East Asia	China	Guangdong	Foshan
GCF_013154985	IC2		2.5		2016	East Asia	China	Guangdong	Shenzhen
GCF_013377175	Non-IC		Non-ESL		2010	East Asia	China	Guangdong	Foshan
GCF_013387305	IC2		2.4		2017	East Asia	China	Beijing	Beijing
GCF_013387385	IC2		2.4		2017	East Asia	China	Beijing	Beijing
GCF_013394265	Non-IC		Non-ESL		2017	East Asia	China	Guangdong	Foshan
GCF_013394285	Non-IC		Non-ESL		2017	East Asia	China	Guangdong	Foshan
GCF_013618675	IC2		2.5		2015	East Asia	China	Beijing	Beijing
GCF_013618685	IC2		2.5		2015	East Asia	China	Beijing	Beijing
GCF_013618715	IC2		2.5		2015	East Asia	China	Beijing	Beijing
GCF_013618725	IC2		2.5		2015	East Asia	China	Beijing	Beijing
GCF_013618745	IC2		2.5		2015	East Asia	China	Beijing	Beijing
GCF_013618775	IC2		2.4		2015	East Asia	China	Beijing	Beijing
GCF_013618785	IC2		2.4		2015	East Asia	China	Beijing	Beijing
GCF_013618815	IC2		2.4		2015	East Asia	China	Beijing	Beijing
GCF_013618835	IC2		2.4		2015	East Asia	China	Beijing	Beijing
GCF_013618855	IC2		2.4		2015	East Asia	China	Beijing	Beijing
GCF_014171935	Non-IC		Non-ESL		2017	East Asia	China	Guangdong	Guangzhou
GCF_014218985	Non-IC		Non-ESL		2009	East Asia	China	Shandong	Taian
GCF_014267385	IC2		2.5		2018	East Asia	China	Hunan	Changsha
GCF_014322245	Non-IC		Non-ESL		2019	East Asia	China	Zhejiang	Hangzhou
GCF_014559915	Non-IC		Non-ESL		2017	East Asia	China	Shanghai	Shanghai
GCF_014559925	IC2		2.4		2017	East Asia	China	Shanghai	Shanghai
GCF_014559955	IC2		2.4		2017	East Asia	China	Shanghai	Shanghai
GCF_014559965	IC2		2.4		2017	East Asia	China	Shanghai	Shanghai
GCF_014559975	Non-IC		Non-ESL		2017	East Asia	China	Shanghai	Shanghai
GCF_014560015	Non-IC		Non-ESL		2017	East Asia	China	Shanghai	Shanghai
GCF_014560035	IC8		Non-ESL		2017	East Asia	China	Shanghai	Shanghai
GCF_014560045	IC2		2.5		2017	East Asia	China	Shanghai	Shanghai
GCF_014560065	IC2		2.4		2017	East Asia	China	Shanghai	Shanghai
GCF_014560095	Non-IC		Non-ESL		2017	East Asia	China	Shanghai	Shanghai
GCF_014560115	Non-IC		Non-ESL		2017	East Asia	China	Shanghai	Shanghai
GCF_014560135	Non-IC		Non-ESL		2017	East Asia	China	Shanghai	Shanghai
GCF_014560155	IC2		2.4		2017	East Asia	China	Shanghai	Shanghai
GCF_014560175	Non-IC		Non-ESL		2017	East Asia	China	Shanghai	Shanghai
GCF_014560195	Non-IC		Non-ESL		2017	East Asia	China	Shanghai	Shanghai
GCF_014560205	IC2		2.4		2017	East Asia	China	Shanghai	Shanghai
GCF_014560235	IC2		2.4		2017	East Asia	China	Shanghai	Shanghai
GCF_014560245	IC2		2.5		2016	East Asia	China	Shanghai	Shanghai
GCF_014560275	IC2		2.4		2016	East Asia	China	Shanghai	Shanghai
GCF_014560295	IC2		2.4		2016	East Asia	China	Shanghai	Shanghai
GCF_014560305	IC2		2.4		2016	East Asia	China	Shanghai	Shanghai
GCF_014560315	IC2		2.5		2016	East Asia	China	Shanghai	Shanghai
GCF_014560325	Non-IC		Non-ESL		2016	East Asia	China	Shanghai	Shanghai
GCF_014560375	IC2		2.4		2016	East Asia	China	Shanghai	Shanghai
GCF_014560395	IC2		2.5		2016	East Asia	China	Shanghai	Shanghai
GCF_014560405	IC2		2.4		2016	East Asia	China	Shanghai	Shanghai
GCF_014560425	IC2		2.4		2016	East Asia	China	Shanghai	Shanghai
GCF_014560475	Non-IC		Non-ESL		2016	East Asia	China	Shanghai	Shanghai
GCF_014560495	IC2		2.5		2016	East Asia	China	Shanghai	Shanghai
GCF_014560515	IC2		2.5		2016	East Asia	China	Shanghai	Shanghai
GCF_014560525	IC2		2.5		2016	East Asia	China	Shanghai	Shanghai
GCF_014560535	IC2		2.5		2016	East Asia	China	Shanghai	Shanghai
GCF_014560575	IC2		2.4		2014	East Asia	China	Shanghai	Shanghai
GCF_014560585	IC2		2.4		2014	East Asia	China	Shanghai	Shanghai
GCF_014560615	IC2		2.4		2014	East Asia	China	Shanghai	Shanghai
GCF_014560625	IC2		2.4		2014	East Asia	China	Shanghai	Shanghai
GCF_014560655	IC2		2.5		2014	East Asia	China	Shanghai	Shanghai
GCF_014560665	IC2		2.4		2014	East Asia	China	Shanghai	Shanghai
GCF_014560685	IC2		2.5		2014	East Asia	China	Shanghai	Shanghai
GCF_014560715	IC2		2.5		2014	East Asia	China	Shanghai	Shanghai
GCF_014560735	IC2		2.5		2014	East Asia	China	Shanghai	Shanghai
GCF_014560755	IC2		2.5		2014	East Asia	China	Shanghai	Shanghai
GCF_014560765	IC2		2.5		2014	East Asia	China	Shanghai	Shanghai
GCF_014560775	IC2		2.5		2014	East Asia	China	Shanghai	Shanghai
GCF_014560815	IC2		2.5		2014	East Asia	China	Shanghai	Shanghai
GCF_014560835	IC2		2.4		2014	East Asia	China	Shanghai	Shanghai
GCF_014560855	IC2		2.5		2013	East Asia	China	Shanghai	Shanghai
GCF_014560865	IC2		2.4		2013	East Asia	China	Shanghai	Shanghai
GCF_014560895	IC2		2.5		2014	East Asia	China	Shanghai	Shanghai
GCF_014560905	IC2		2.4		2014	East Asia	China	Shanghai	Shanghai
GCF_014560935	IC2		2.5		2014	East Asia	China	Shanghai	Shanghai
GCF_014560955	IC2		2.5		2014	East Asia	China	Shanghai	Shanghai
GCF_014560965	IC2		2.4		2014	East Asia	China	Shanghai	Shanghai
GCF_014560995	IC2		2.4		2013	East Asia	China	Shanghai	Shanghai
GCF_014561005	IC2		2.4		2013	East Asia	China	Shanghai	Shanghai
GCF_014561035	IC2		2.4		2013	East Asia	China	Shanghai	Shanghai
GCF_014561045	IC2		2.4		2013	East Asia	China	Shanghai	Shanghai
GCF_014561075	IC2		2.4		2014	East Asia	China	Shanghai	Shanghai
GCF_014561085	IC2		2.4		2014	East Asia	China	Shanghai	Shanghai
GCF_014561095	IC2		2.4		2014	East Asia	China	Shanghai	Shanghai
GCF_014561135	IC2		2.4		2014	East Asia	China	Shanghai	Shanghai
GCF_014561145	IC2		2.5		2013	East Asia	China	Shanghai	Shanghai
GCF_014561175	IC2		2.5		2013	East Asia	China	Shanghai	Shanghai
GCF_014596675	IC2		2.5		2016	East Asia	China	Shanghai	Shanghai
GCF_014947085	IC2		2.4		2019	East Asia	China	Zhejiang	Hangzhou
GCF_014947125	IC2		2.4		2019	East Asia	China	Zhejiang	Hangzhou
GCF_014947135	IC2		2.4		2019	East Asia	China	Zhejiang	Hangzhou
GCF_014947145	IC2		2.4		2019	East Asia	China	Zhejiang	Hangzhou
GCF_014947185	IC2		2.4		2019	East Asia	China	Zhejiang	Hangzhou
GCF_014947215	IC2		2.4		2019	East Asia	China	Zhejiang	Hangzhou
GCF_015694505	IC2		2.4		2012	East Asia	China	Guangdong	Guangzhou
GCF_015694555	IC2		2.5		2008	East Asia	China	Guangdong	Guangzhou
GCF_015694565	IC2		2.5		2013	East Asia	China	Guangdong	Guangzhou
GCF_015694605	Non-IC		Non-ESL		2010	East Asia	China	Guangdong	Guangzhou
GCF_015694625	Non-IC		Non-ESL		2012	East Asia	China	Guangdong	Guangzhou
GCF_015694645	IC2		2.5		2013	East Asia	China	Guangdong	Guangzhou
GCF_015694655	IC2		2.4		2010	East Asia	China	Guangdong	Guangzhou
GCF_015694675	IC2		2.5		2014	East Asia	China	Guangdong	Guangzhou
GCF_015731955	IC2		2.5		2017	East Asia	China	Beijing	Beijing
GCF_015731965	IC2		2.5		2017	East Asia	China	Beijing	Beijing
GCF_015731975	IC2		2.5		2017	East Asia	China	Beijing	Beijing
GCF_015731985	IC2		2.4		2018	East Asia	China	Beijing	Beijing
GCF_015732055	IC2		2.4		2018	East Asia	China	Beijing	Beijing
GCF_015732075	IC2		2.4		2018	East Asia	China	Beijing	Beijing
GCF_015732435	IC2		2.4		2018	East Asia	China	Beijing	Beijing
GCF_016745455	IC2		2.5		2019	East Asia	China	Guangdong	Shenzhen
GCF_016745475	IC2		2.5		2019	East Asia	China	Guangdong	Shenzhen
GCF_016745515	IC2		2.5		2019	East Asia	China	Guangdong	Shenzhen
GCF_016745555	IC2		2.5		2019	East Asia	China	Guangdong	Shenzhen
GCF_016745575	IC2		2.5		2019	East Asia	China	Guangdong	Shenzhen
GCF_016745585	IC2		2.5		2019	East Asia	China	Guangdong	Shenzhen
GCF_016745615	IC2		2.5		2019	East Asia	China	Guangdong	Shenzhen
GCF_016745625	IC2		2.5		2019	East Asia	China	Guangdong	Shenzhen
GCF_016745655	IC2		2.5		2019	East Asia	China	Guangdong	Shenzhen
GCF_016745675	IC2		2.5		2019	East Asia	China	Guangdong	Shenzhen
GCF_016745695	IC2		2.5		2019	East Asia	China	Guangdong	Shenzhen
GCF_016745715	IC2		2.4		2019	East Asia	China	Guangdong	Shenzhen
GCF_016745735	IC2		2.5		2019	East Asia	China	Guangdong	Shenzhen
GCF_016745755	IC2		2.5		2019	East Asia	China	Guangdong	Shenzhen
GCF_016745775	IC2		2.5		2019	East Asia	China	Guangdong	Shenzhen
GCF_016745795	IC2		2.5		2019	East Asia	China	Guangdong	Shenzhen
GCF_016745805	IC2		2.5		2019	East Asia	China	Guangdong	Shenzhen
GCF_016745855	IC2		2.5		2019	East Asia	China	Guangdong	Shenzhen
GCF_016745915	IC2		2.5		2019	East Asia	China	Guangdong	Shenzhen
GCF_016745935	IC2		2.5		2019	East Asia	China	Guangdong	Shenzhen
GCF_016745955	IC2		2.5		2019	East Asia	China	Guangdong	Shenzhen
GCF_016745975	IC2		2.5		2019	East Asia	China	Guangdong	Shenzhen
GCF_016745995	IC2		2.5		2019	East Asia	China	Guangdong	Shenzhen
GCF_016746015	IC2		2.5		2019	East Asia	China	Guangdong	Shenzhen
GCF_016746035	IC2		2.5		2019	East Asia	China	Guangdong	Shenzhen
GCF_016746055	IC2		2.5		2019	East Asia	China	Guangdong	Shenzhen
GCF_016746075	IC2		2.5		2019	East Asia	China	Guangdong	Shenzhen
GCF_017096325	IC2		2.5		2018	East Asia	China	Beijing	Beijing
GCF_017096345	IC2		2.5		2014	East Asia	China	Tianjin	Tianjin
GCF_017096365	IC2		2.5		2018	East Asia	China	Tianjin	Tianjin
GCF_017096385	IC2		2.4		2016	East Asia	China	Liaoning	Shenyang
GCF_017096405	IC2		2.5		2018	East Asia	China	Beijing	Beijing
GCF_017096425	IC2		2.4		2014	East Asia	China	Liaoning	Shenyang
GCF_017098185	IC2		2.5		2016	East Asia	China	Beijing	Beijing
GCF_017098205	IC2		2.4		2014	East Asia	China	Beijing	Beijing
GCF_017098225	IC2		2.4		2018	East Asia	China	Hubei	Wuhan
GCF_017098245	IC2		2.5		2018	East Asia	China	Heilongjiang	Harbin
GCF_017098265	IC2		2.5		2018	East Asia	China	Heilongjiang	Harbin
GCF_017753625	Non-IC		Non-ESL		2019	East Asia	China	Zhejiang	Hangzhou
GCF_018135585	Non-IC		Non-ESL		2019	East Asia	China	Zhejiang	Hangzhou
GCF_018454385	IC2		2.4		2021	East Asia	China	Henan	Sanmenxia
GCF_018986615	IC2		2.4		2018	East Asia	China	Taiwan	Taipei
GCF_018986625	IC2		2.4		2017	East Asia	China	Taiwan	Taipei
GCF_019323775	IC2		2.4		2018	East Asia	China	Taiwan	Taipei
GCF_019323795	IC2		2.4		2017	East Asia	China	Taiwan	Taipei
GCF_019323815	Non-IC		Non-ESL		2017	East Asia	China	Taiwan	Taipei
GCF_019323825	IC2		2.4		2018	East Asia	China	Taiwan	Taipei
GCF_019323855	IC2		2.4		2017	East Asia	China	Taiwan	Taipei
GCF_019336425	IC2		2.5		2018	East Asia	China	Beijing	Beijing
GCF_019336485	IC2		2.5		2018	East Asia	China	Beijing	Beijing
GCF_019336525	IC2		2.5		2018	East Asia	China	Beijing	Beijing
GCF_019336535	IC2		2.5		2018	East Asia	China	Beijing	Beijing
GCF_019336565	IC2		2.5		2018	East Asia	China	Beijing	Beijing
GCF_019336585	IC2		2.5		2018	East Asia	China	Beijing	Beijing
GCF_019336605	IC2		2.5		2018	East Asia	China	Beijing	Beijing
GCF_019336625	IC2		2.5		2018	East Asia	China	Beijing	Beijing
GCF_019336635	IC2		2.5		2018	East Asia	China	Beijing	Beijing
GCF_019336665	IC2		2.5		2019	East Asia	China	Beijing	Beijing
GCF_019336685	IC2		2.5		2019	East Asia	China	Beijing	Beijing
GCF_019336705	IC2		2.5		2019	East Asia	China	Beijing	Beijing
GCF_019336715	IC2		2.5		2019	East Asia	China	Beijing	Beijing
GCF_019336745	IC2		2.5		2019	East Asia	China	Beijing	Beijing
GCF_019336765	IC2		2.5		2019	East Asia	China	Beijing	Beijing
GCF_019336785	IC2		2.5		2019	East Asia	China	Beijing	Beijing
GCF_019336805	IC2		2.5		2019	East Asia	China	Beijing	Beijing
GCF_019336825	IC2		2.5		2019	East Asia	China	Beijing	Beijing
GCF_019336845	IC2		2.5		2019	East Asia	China	Beijing	Beijing
GCF_019336865	IC2		2.5		2019	East Asia	China	Beijing	Beijing
GCF_019336885	IC2		2.5		2019	East Asia	China	Beijing	Beijing
GCF_019336905	IC2		2.5		2019	East Asia	China	Beijing	Beijing
GCF_019336925	IC2		2.5		2019	East Asia	China	Beijing	Beijing
GCF_019356075	IC2		2.5		2018	East Asia	China	Beijing	Beijing
GCF_019356095	IC2		2.5		2019	East Asia	China	Beijing	Beijing
GCF_019997865	Non-IC		Non-ESL		2017	East Asia	China	Jiangsu	Yangzhou
GCF_020251645	Non-IC		Non-ESL		2020	East Asia	China	Beijing	Beijing
GCF_020271605	Non-IC		Non-ESL		2020	East Asia	China	Jiangsu	Nantong
GCF_020520325	IC2		2.5		2020	East Asia	China	Hong Kong	Hong Kong
GCF_020520345	IC2		2.5		2020	East Asia	China	Hong Kong	Hong Kong
GCF_020520365	IC2		2.5		2020	East Asia	China	Hong Kong	Hong Kong
GCF_020520385	IC2		2.5		2020	East Asia	China	Hong Kong	Hong Kong
GCF_020520405	IC2		2.5		2020	East Asia	China	Hong Kong	Hong Kong
GCF_020985285	Non-IC		Non-ESL		2021	East Asia	China	Shanghai	Shanghai
GCF_020991495	IC2		2.5		2021	East Asia	China	Guangdong	Shenzhen
GCF_020991515	IC2		2.5		2021	East Asia	China	Guangdong	Shenzhen
GCF_020991555	IC2		2.5		2021	East Asia	China	Guangdong	Shenzhen
GCF_020991575	IC2		2.5		2021	East Asia	China	Guangdong	Shenzhen
GCF_020991595	IC2		2.5		2021	East Asia	China	Guangdong	Shenzhen
GCF_020991615	IC2		2.5		2020	East Asia	China	Guangdong	Shenzhen
GCF_020991635	IC2		2.5		2020	East Asia	China	Guangdong	Shenzhen
GCF_020991655	IC2		2.5		2020	East Asia	China	Guangdong	Shenzhen
GCF_020991675	IC2		2.5		2020	East Asia	China	Guangdong	Shenzhen
GCF_020991695	IC2		2.5		2020	East Asia	China	Guangdong	Shenzhen
GCF_020991715	IC2		2.5		2020	East Asia	China	Guangdong	Shenzhen
GCF_020991725	IC2		2.5		2020	East Asia	China	Guangdong	Shenzhen
GCF_020991755	IC2		2.5		2021	East Asia	China	Guangdong	Shenzhen
GCF_020991775	IC2		2.5		2021	East Asia	China	Guangdong	Shenzhen
GCF_020991785	IC2		2.5		2021	East Asia	China	Guangdong	Shenzhen
GCF_020991815	IC2		2.5		2021	East Asia	China	Guangdong	Shenzhen
GCF_020991825	IC2		2.5		2021	East Asia	China	Guangdong	Shenzhen
GCF_020991855	IC2		2.5		2021	East Asia	China	Guangdong	Shenzhen
GCF_020991875	IC2		2.4		2021	East Asia	China	Guangdong	Shenzhen
GCF_020991885	IC2		2.5		2021	East Asia	China	Guangdong	Shenzhen
GCF_020991895	IC2		2.5		2021	East Asia	China	Guangdong	Shenzhen
GCF_020991935	IC2		2.5		2021	East Asia	China	Guangdong	Shenzhen
GCF_020991955	IC2		2.5		2021	East Asia	China	Guangdong	Shenzhen
GCF_020991975	IC2		2.5		2021	East Asia	China	Guangdong	Shenzhen
GCF_020991995	IC2		2.5		2021	East Asia	China	Guangdong	Shenzhen
GCF_020992015	IC2		2.5		2021	East Asia	China	Guangdong	Shenzhen
GCF_020992035	IC2		2.4		2021	East Asia	China	Guangdong	Shenzhen
GCF_020992045	IC2		2.5		2021	East Asia	China	Guangdong	Shenzhen
GCF_020992075	IC2		2.4		2021	East Asia	China	Guangdong	Shenzhen
GCF_020992095	IC2		2.4		2021	East Asia	China	Guangdong	Shenzhen
GCF_020992115	IC2		2.5		2020	East Asia	China	Guangdong	Shenzhen
GCF_020992135	IC2		2.5		2020	East Asia	China	Guangdong	Shenzhen
GCF_020992145	IC2		2.5		2020	East Asia	China	Guangdong	Shenzhen
GCF_020992155	IC2		2.5		2021	East Asia	China	Guangdong	Shenzhen
GCF_020992195	IC2		2.5		2020	East Asia	China	Guangdong	Shenzhen
GCF_020992215	IC2		2.5		2020	East Asia	China	Guangdong	Shenzhen
GCF_020992245	IC2		2.5		2020	East Asia	China	Guangdong	Shenzhen
GCF_020992255	IC2		2.5		2020	East Asia	China	Guangdong	Shenzhen
GCF_021011275	IC2		2.5		2018	East Asia	China	Zhejiang	Hangzhou
GCF_021012975	IC2		2.5		2020	East Asia	China	Guangdong	Shenzhen
GCF_021012985	IC2		2.5		2020	East Asia	China	Guangdong	Shenzhen
GCF_021013015	IC2		2.5		2020	East Asia	China	Guangdong	Shenzhen
GCF_021398135	IC2		2.4		2021	East Asia	China	Guangdong	Zhuhai
GCF_021559695	IC2		2.4		2018	East Asia	China	Zhejiang	Hangzhou
GCF_021725415	IC2		2.4		2018	East Asia	China	Zhejiang	Wenzhou
GCF_021729465	Non-IC		Non-ESL		2019	East Asia	China	Jiangsu	Yancheng
GCF_022014445	IC2		2.4		2017	East Asia	China	Jiangsu	Nanjing
GCF_022236405	IC2		2.5		2017	East Asia	China	Guangdong	Guangzhou
GCF_022236465	IC2		2.5		2017	East Asia	China	Guangdong	Guangzhou
GCF_022236475	IC2		2.5		2018	East Asia	China	Guangdong	Guangzhou
GCF_022236485	IC2		2.5		2017	East Asia	China	Guangdong	Guangzhou
GCF_022236505	IC8				2018	East Asia	China	Guangdong	Guangzhou
GCF_022236565	IC2		2.5		2017	East Asia	China	Guangdong	Guangzhou
GCF_022236585	IC2		2.5		2018	East Asia	China	Guangdong	Guangzhou
GCF_022236595	IC2		2.5		2017	East Asia	China	Guangdong	Guangzhou
GCF_022236605	IC2		2.5		2017	East Asia	China	Guangdong	Guangzhou
GCF_022236745	IC2		2.5		2017	East Asia	China	Guangdong	Guangzhou
GCF_022236775	IC2		2.4		2017	East Asia	China	Guangdong	Guangzhou
GCF_022236785	IC2		2.5		2017	East Asia	China	Guangdong	Guangzhou
GCF_022236825	IC2		2.5		2018	East Asia	China	Guangdong	Guangzhou
GCF_022236925	IC2		2.5		2017	East Asia	China	Guangdong	Guangzhou
GCF_022236965	IC2		2.5		2017	East Asia	China	Guangdong	Guangzhou
GCF_022236975	IC2		2.5		2017	East Asia	China	Guangdong	Guangzhou
GCF_022237045	IC2		2.5		2017	East Asia	China	Guangdong	Guangzhou
GCF_022237065	IC2		2.5		2017	East Asia	China	Guangdong	Guangzhou
GCF_022237085	IC2		2.5		2019	East Asia	China	Guangdong	Guangzhou
GCF_022237145	IC2		2.5		2017	East Asia	China	Guangdong	Guangzhou
GCF_022237185	IC2		2.5		2019	East Asia	China	Guangdong	Guangzhou
GCF_022237245	IC7		Non-ESL		2018	East Asia	China	Guangdong	Guangzhou
GCF_022237265	IC2		2.5		2019	East Asia	China	Guangdong	Guangzhou
GCF_022237275	IC8				2018	East Asia	China	Guangdong	Guangzhou
GCF_022237305	IC2		2.5		2019	East Asia	China	Guangdong	Guangzhou
GCF_022237315	IC2		2.4		2019	East Asia	China	Guangdong	Guangzhou
GCF_022237365	IC2		2.4		2019	East Asia	China	Guangdong	Guangzhou
GCF_022237425	IC2		2.5		2018	East Asia	China	Guangdong	Guangzhou
GCF_022237465	IC2		2.5		2019	East Asia	China	Guangdong	Guangzhou
GCF_022237485	IC2		2.5		2018	East Asia	China	Guangdong	Guangzhou
GCF_022237525	IC2		2.4		2019	East Asia	China	Guangdong	Guangzhou
GCF_022237545	IC2		2.5		2019	East Asia	China	Guangdong	Guangzhou
GCF_022237565	IC2		2.4		2018	East Asia	China	Guangdong	Guangzhou
GCF_022237585	IC2		2.5		2018	East Asia	China	Guangdong	Guangzhou
GCF_022237625	IC2		2.5		2018	East Asia	China	Guangdong	Guangzhou
GCF_022237635	IC2		2.5		2018	East Asia	China	Guangdong	Guangzhou
GCF_022237675	Non-IC		Non-ESL		2017	East Asia	China	Guangdong	Guangzhou
GCF_022237765	IC2		2.5		2019	East Asia	China	Guangdong	Guangzhou
GCF_022237785	Non-IC		Non-ESL		2019	East Asia	China	Guangdong	Guangzhou
GCF_022237805	IC2		2.5		2018	East Asia	China	Guangdong	Guangzhou
GCF_022237825	IC2		2.4		2018	East Asia	China	Guangdong	Guangzhou
GCF_022237845	IC2		2.4		2018	East Asia	China	Guangdong	Guangzhou
GCF_022237885	IC2		2.4		2018	East Asia	China	Guangdong	Guangzhou
GCF_022238445	IC2		2.4		2020	East Asia	China	Guangdong	Guangzhou
GCF_022238475	IC2		2.4		2019	East Asia	China	Guangdong	Guangzhou
GCF_022238505	IC2		2.5		2020	East Asia	China	Guangdong	Guangzhou
GCF_022238525	IC2		2.5		2020	East Asia	China	Guangdong	Guangzhou
GCF_022238585	IC2		2.5		2020	East Asia	China	Guangdong	Guangzhou
GCF_022238645	IC2		2.5		2020	East Asia	China	Guangdong	Guangzhou
GCF_022238685	IC2		2.5		2020	East Asia	China	Guangdong	Guangzhou
GCF_022238705	IC2		2.4		2019	East Asia	China	Guangdong	Guangzhou
GCF_022238725	IC2		2.5		2019	East Asia	China	Guangdong	Guangzhou
GCF_022238785	IC2		2.5		2019	East Asia	China	Guangdong	Guangzhou
GCF_022238795	IC2		2.4		2019	East Asia	China	Guangdong	Guangzhou
GCF_022238805	Non-IC		Non-ESL		2019	East Asia	China	Guangdong	Guangzhou
GCF_022238885	IC2		2.5		2019	East Asia	China	Guangdong	Guangzhou
GCF_022238905	IC2		2.5		2019	East Asia	China	Guangdong	Guangzhou
GCF_022238985	IC2		2.4		2019	East Asia	China	Guangdong	Guangzhou
GCF_022239945	IC2		2.5		2019	East Asia	China	Guangdong	Guangzhou
GCF_022239975	IC2		2.5		2019	East Asia	China	Guangdong	Guangzhou
GCF_022239995	IC2		2.4		2019	East Asia	China	Guangdong	Guangzhou
GCF_022240025	IC2		2.4		2019	East Asia	China	Guangdong	Guangzhou
GCF_022240085	IC2		2.5		2019	East Asia	China	Guangdong	Guangzhou
GCF_022240105	IC2		2.4		2019	East Asia	China	Guangdong	Guangzhou
GCF_022240185	IC2		2.4		2019	East Asia	China	Guangdong	Guangzhou
GCF_022240195	IC2		2.5		2019	East Asia	China	Guangdong	Guangzhou
GCF_022240235	IC2		2.5		2019	East Asia	China	Guangdong	Guangzhou
GCF_022240285	IC2		2.4		2018	East Asia	China	Guangdong	Guangzhou
GCF_022240305	IC2		2.4		2019	East Asia	China	Guangdong	Guangzhou
GCF_022240365	IC2		2.5		2019	East Asia	China	Guangdong	Guangzhou
GCF_022240385	IC2		2.4		2019	East Asia	China	Guangdong	Guangzhou
GCF_022240405	IC2		2.4		2019	East Asia	China	Guangdong	Guangzhou
GCF_022240425	IC2		2.5		2019	East Asia	China	Guangdong	Guangzhou
GCF_022240485	IC2		2.4		2019	East Asia	China	Guangdong	Guangzhou
GCF_022240645	IC2		2.5		2017	East Asia	China	Guangdong	Guangzhou
GCF_022240665	IC2		2.5		2017	East Asia	China	Guangdong	Guangzhou
GCF_022240725	IC2		2.5		2017	East Asia	China	Guangdong	Guangzhou
GCF_022240785	IC2		2.5		2017	East Asia	China	Guangdong	Guangzhou
GCF_022240855	IC2		2.5		2017	East Asia	China	Guangdong	Guangzhou
GCF_022240885	IC2		2.5		2017	East Asia	China	Guangdong	Guangzhou
GCF_022240895	IC2		2.5		2017	East Asia	China	Guangdong	Guangzhou
GCF_022240945	IC2		2.5		2017	East Asia	China	Guangdong	Guangzhou
GCF_022240965	IC2		2.5		2017	East Asia	China	Guangdong	Guangzhou
GCF_022241045	IC2		2.5		2017	East Asia	China	Guangdong	Guangzhou
GCF_022241085	IC2		2.4		2017	East Asia	China	Guangdong	Guangzhou
GCF_022241105	IC2		2.5		2017	East Asia	China	Guangdong	Guangzhou
GCF_022241165	IC7		Non-ESL		2017	East Asia	China	Guangdong	Guangzhou
GCF_022241225	IC2		2.5		2017	East Asia	China	Guangdong	Guangzhou
GCF_022241265	IC2		2.5		2017	East Asia	China	Guangdong	Guangzhou
GCF_022241275	IC2		2.5		2017	East Asia	China	Guangdong	Guangzhou
GCF_022241325	IC2		2.5		2017	East Asia	China	Guangdong	Guangzhou
GCF_022241335	IC2		2.5		2017	East Asia	China	Guangdong	Guangzhou
GCF_022241405	IC2		2.4		2017	East Asia	China	Guangdong	Guangzhou
GCF_022241445	IC2		2.5		2017	East Asia	China	Guangdong	Guangzhou
GCF_022241505	IC2		2.5		2017	East Asia	China	Guangdong	Guangzhou
GCF_022369275	Non-IC		Non-ESL		2018	East Asia	China	Guangdong	Guangzhou
GCF_022369355	Non-IC		Non-ESL		2018	East Asia	China	Guangdong	Guangzhou
GCF_022429585	IC2		2.5		2021	East Asia	China	Guangdong	Zhuhai
GCF_022605145	Non-IC		Non-ESL		2013	East Asia	China	Shaanxi	Xi'an
GCF_022759565	IC2		2.4		2018	East Asia	China	Hebei	Shijiazhuang
GCF_022811905	Non-IC		Non-ESL		2016	East Asia	China	Guangdong	Guangzhou
GCF_022815885	IC2		2.5		2019	East Asia	China	Zhejiang	Hangzhou
GCF_022815925	IC2		2.5		2019	East Asia	China	Zhejiang	Hangzhou
GCF_022815945	IC2		2.4		2019	East Asia	China	Zhejiang	Hangzhou
GCF_022815955	IC2		2.5		2019	East Asia	China	Zhejiang	Hangzhou
GCF_022815985	IC2		2.5		2019	East Asia	China	Zhejiang	Hangzhou
GCF_022816005	IC2		2.5		2019	East Asia	China	Zhejiang	Hangzhou
GCF_022816025	IC2		2.5		2019	East Asia	China	Zhejiang	Hangzhou
GCF_022816045	IC2		2.4		2019	East Asia	China	Zhejiang	Hangzhou
GCF_022816065	IC2		2.5		2019	East Asia	China	Zhejiang	Hangzhou
GCF_022816085	IC2		2.5		2019	East Asia	China	Zhejiang	Hangzhou
GCF_022816105	IC2		2.4		2019	East Asia	China	Zhejiang	Hangzhou
GCF_022816125	IC2		2.5		2019	East Asia	China	Zhejiang	Hangzhou
GCF_022816145	IC2		2.4		2019	East Asia	China	Zhejiang	Hangzhou
GCF_022816165	IC2		2.5		2019	East Asia	China	Zhejiang	Hangzhou
GCF_022816185	IC2		2.5		2019	East Asia	China	Zhejiang	Hangzhou
GCF_022816205	IC2		2.5		2019	East Asia	China	Zhejiang	Hangzhou
GCF_022816225	IC2		2.5		2019	East Asia	China	Zhejiang	Hangzhou
GCF_022816245	IC2		2.5		2019	East Asia	China	Zhejiang	Hangzhou
GCF_022816255	IC2		2.5		2019	East Asia	China	Zhejiang	Hangzhou
GCF_022816285	IC2		2.5		2019	East Asia	China	Zhejiang	Hangzhou
GCF_022816295	IC2		2.4		2019	East Asia	China	Zhejiang	Hangzhou
GCF_022816305	IC2		2.5		2019	East Asia	China	Zhejiang	Hangzhou
GCF_022816345	IC2		2.5		2019	East Asia	China	Zhejiang	Hangzhou
GCF_022816365	IC2		2.5		2019	East Asia	China	Zhejiang	Hangzhou
GCF_022816385	IC2		2.5		2019	East Asia	China	Zhejiang	Hangzhou
GCF_022816405	IC2		2.5		2019	East Asia	China	Zhejiang	Hangzhou
GCF_022816415	IC2		2.5		2019	East Asia	China	Zhejiang	Hangzhou
GCF_022816445	IC2		2.4		2019	East Asia	China	Zhejiang	Hangzhou
GCF_022816465	IC2		2.5		2019	East Asia	China	Zhejiang	Hangzhou
GCF_022816485	IC2		2.4		2019	East Asia	China	Zhejiang	Hangzhou
GCF_022816505	IC2		2.5		2019	East Asia	China	Zhejiang	Hangzhou
GCF_022816515	IC2		2.4		2019	East Asia	China	Zhejiang	Hangzhou
GCF_022816545	IC2		2.4		2019	East Asia	China	Zhejiang	Hangzhou
GCF_022816565	IC2		2.4		2019	East Asia	China	Zhejiang	Hangzhou
GCF_022816585	IC2		2.4		2018	East Asia	China	Zhejiang	Hangzhou
GCF_022816605	IC2		2.5		2018	East Asia	China	Zhejiang	Hangzhou
GCF_022816625	IC2		2.5		2018	East Asia	China	Zhejiang	Hangzhou
GCF_022816635	IC2		2.4		2018	East Asia	China	Zhejiang	Hangzhou
GCF_022816645	IC2		2.4		2018	East Asia	China	Zhejiang	Hangzhou
GCF_022816685	IC2		2.4		2018	East Asia	China	Zhejiang	Hangzhou
GCF_022816705	IC2		2.5		2018	East Asia	China	Zhejiang	Hangzhou
GCF_022816715	IC2		2.4		2018	East Asia	China	Zhejiang	Hangzhou
GCF_022816745	IC2		2.4		2018	East Asia	China	Zhejiang	Hangzhou
GCF_022816755	IC2		2.4		2018	East Asia	China	Zhejiang	Hangzhou
GCF_022816785	IC2		2.4		2018	East Asia	China	Zhejiang	Hangzhou
GCF_022816805	IC2		2.5		2018	East Asia	China	Zhejiang	Hangzhou
GCF_022921035	IC2		2.4		2022	East Asia	China	Guangdong	Zhuhai
GCF_022937435	IC2		2.5		2018	East Asia	China	Jiangxi	Nanchang
GCF_022937465	IC2		2.4		2013	East Asia	China	Jiangxi	Nanchang
GCF_022937485	IC2		2.5		2018	East Asia	China	Jiangxi	Nanchang
GCF_022937495	IC2		2.4		2018	East Asia	China	Jiangxi	Nanchang
GCF_022937525	IC2		2.4		2012	East Asia	China	Jiangxi	Nanchang
GCF_022937545	IC2		2.5		2012	East Asia	China	Jiangxi	Nanchang
GCF_022937555	IC2		2.4		2012	East Asia	China	Jiangxi	Nanchang
GCF_022937585	IC2		2.4		2011	East Asia	China	Jiangxi	Nanchang
GCF_022937605	IC2		2.4		2012	East Asia	China	Jiangxi	Nanchang
GCF_022937705	Non-IC		Non-ESL		2018	East Asia	China	Jiangxi	Nanchang
GCF_022937725	Non-IC		Non-ESL		2018	East Asia	China	Jiangxi	Nanchang
GCF_022937745	Non-IC		Non-ESL		2019	East Asia	China	Jiangxi	Nanchang
GCF_022937765	Non-IC		Non-ESL		2018	East Asia	China	Jiangxi	Nanchang
GCF_023100585	IC2		2.4		2018	East Asia	China	Hebei	Shijiazhuang
GCF_023360975	IC2		2.4		2018	East Asia	China	Zhejiang	Hangzhou
GCF_023360995	IC2		2.4		2018	East Asia	China	Beijing	Beijing
GCF_023361015	IC2		2.4		2016	East Asia	China	Guangdong	Guangzhou
GCF_023361035	IC2		2.4		2018	East Asia	China	Xinjiang	Unknown
GCF_023361055	IC2		2.4		2018	East Asia	China	Liaoning	Dalian
GCF_023361075	IC2		2.4		2018	East Asia	China	Zhejiang	Hangzhou
GCF_023361095	IC2		2.4		2012	East Asia	China	Xinjiang	Unknown
GCF_023361115	IC2		2.5		2018	East Asia	China	Beijing	Beijing
GCF_023361135	IC2		2.4		2012	East Asia	China	Tianjin	Tianjin
GCF_023361155	IC2		2.4		2012	East Asia	China	Guangdong	Guangzhou
GCF_023361175	IC2		2.4		2012	East Asia	China	Guangdong	Guangzhou
GCF_023361195	IC2		2.4		2012	East Asia	China	Beijing	Beijing
GCF_023361215	IC2		2.4		2010	East Asia	China	Zhejiang	Hangzhou
GCF_023361235	IC2		2.4		2012	East Asia	China	Zhejiang	Hangzhou
GCF_023361255	IC2		New variant		2012	East Asia	China	Xinjiang	Unknown
GCF_023361275	IC2		2.4		2012	East Asia	China	Shanxi	Unknown
GCF_023361815	IC2		2.4		2011	East Asia	China	Beijing	Beijing
GCF_023361835	IC2		2.4		2010	East Asia	China	Zhejiang	Unknown
GCF_023361855	IC2		2.4		2010	East Asia	China	Tianjin	Tianjin
GCF_023361875	IC2		2.4		2010	East Asia	China	Shanghai	Shanghai
GCF_023361895	IC2		New variant		2010	East Asia	China	Beijing	Beijing
GCF_023361915	IC2		2.4		2010	East Asia	China	Guangdong	Unknown
GCF_023361935	IC2		2.4		2010	East Asia	China	Beijing	Beijing
GCF_023361955	IC2		New variant		2016	East Asia	China	Liaoning	Unknown
GCF_023361975	IC2		2.5		2016	East Asia	China	Guangdong	Unknown
GCF_023361995	IC2		2.4		2016	East Asia	China	Beijing	Beijing
GCF_023362015	IC2		2.4		2014	East Asia	China	Tianjin	Tianjin
GCF_023362035	IC2		2.4		2013	East Asia	China	Shanghai	Shanghai
GCF_023362055	IC2		2.4		2013	East Asia	China	Shanghai	Shanghai
GCF_023362075	IC2		2.4		2013	East Asia	China	Tianjin	Tianjin
GCF_023362095	IC2		2.4		2013	East Asia	China	Tianjin	Tianjin
GCF_023362115	IC2		2.4		2016	East Asia	China	Xinjiang	Unknown
GCF_023362135	IC2		2.4		2014	East Asia	China	Zhejiang	Unknown
GCF_023362155	IC2		2.4		2014	East Asia	China	Liaoning	Unknown
GCF_023362175	IC2		2.4		2014	East Asia	China	Beijing	Beijing
GCF_023362195	IC2		2.4		2013	East Asia	China	Liaoning	Unknown
GCF_023362215	IC2		New variant		2005	East Asia	China	Liaoning	Unknown
GCF_023362235	IC2		2.4		2013	East Asia	China	Liaoning	Unknown
GCF_023362255	IC2		2.4		2005	East Asia	China	Jiangsu	Unknown
GCF_023362275	IC2		2.4		2016	East Asia	China	Beijing	Beijing
GCF_023517155	IC2		2.4		2019	East Asia	China	Zhejiang	Hangzhou
GCF_023517175	IC2		2.3		2019	East Asia	China	Zhejiang	Hangzhou
GCF_023517195	IC2		2.4		2019	East Asia	China	Zhejiang	Hangzhou
GCF_023517215	IC2		2.5		2019	East Asia	China	Zhejiang	Hangzhou
GCF_023517235	Non-IC		Non-ESL		2019	East Asia	China	Zhejiang	Hangzhou
GCF_023517255	IC2		2.5		2019	East Asia	China	Zhejiang	Hangzhou
GCF_023517695	IC2		2.4		2019	East Asia	China	Zhejiang	Hangzhou
GCF_023517715	IC2		2.4		2019	East Asia	China	Zhejiang	Hangzhou
GCF_023517735	IC2		2.5		2019	East Asia	China	Zhejiang	Hangzhou
GCF_023604845	IC2		2.5		2017	East Asia	China	Zhejiang	Taizhou
GCF_023604895	IC2		2.5		2017	East Asia	China	Zhejiang	Taizhou
GCF_023604925	IC2		2.5		2017	East Asia	China	Zhejiang	Taizhou
GCF_023604945	IC2		2.4		2017	East Asia	China	Zhejiang	Taizhou
GCF_023604955	IC2		2.4		2017	East Asia	China	Zhejiang	Taizhou
GCF_023604985	IC2		2.5		2017	East Asia	China	Zhejiang	Taizhou
GCF_023605005	IC2		2.4		2017	East Asia	China	Zhejiang	Taizhou
GCF_023605025	IC2		2.5		2017	East Asia	China	Zhejiang	Taizhou
GCF_023605045	IC2		2.5		2017	East Asia	China	Zhejiang	Taizhou
GCF_023605065	IC2		2.5		2017	East Asia	China	Zhejiang	Taizhou
GCF_023605085	IC2		2.4		2017	East Asia	China	Zhejiang	Taizhou
GCF_023605105	IC2		2.5		2017	East Asia	China	Zhejiang	Taizhou
GCF_023605115	IC2		2.5		2017	East Asia	China	Zhejiang	Taizhou
GCF_023605145	IC2		2.5		2017	East Asia	China	Zhejiang	Taizhou
GCF_023605155	IC2		2.5		2017	East Asia	China	Zhejiang	Taizhou
GCF_023605185	IC2		2.5		2017	East Asia	China	Zhejiang	Taizhou
GCF_023605205	IC2		2.5		2018	East Asia	China	Zhejiang	Taizhou
GCF_023605225	IC2		2.5		2018	East Asia	China	Zhejiang	Taizhou
GCF_023605265	IC2		2.5		2017	East Asia	China	Zhejiang	Taizhou
GCF_023605285	IC2		2.5		2018	East Asia	China	Zhejiang	Taizhou
GCF_023605305	IC2		2.5		2018	East Asia	China	Zhejiang	Taizhou
GCF_023605325	IC2		2.5		2018	East Asia	China	Zhejiang	Taizhou
GCF_023605345	IC2		2.5		2018	East Asia	China	Zhejiang	Taizhou
GCF_023605365	IC2		2.5		2018	East Asia	China	Zhejiang	Taizhou
GCF_023605385	IC2		2.5		2018	East Asia	China	Zhejiang	Taizhou
GCF_023605405	IC2		2.5		2018	East Asia	China	Zhejiang	Taizhou
GCF_023605425	IC2		2.5		2018	East Asia	China	Zhejiang	Taizhou
GCF_023605445	IC2		2.5		2018	East Asia	China	Zhejiang	Taizhou
GCF_023605465	IC2		2.4		2018	East Asia	China	Zhejiang	Taizhou
GCF_023605475	IC2		2.5		2018	East Asia	China	Zhejiang	Taizhou
GCF_023605505	IC2		2.5		2018	East Asia	China	Zhejiang	Taizhou
GCF_023605525	IC2		2.5		2018	East Asia	China	Zhejiang	Taizhou
GCF_023605545	IC2		2.5		2018	East Asia	China	Zhejiang	Taizhou
GCF_023605565	IC2		2.5		2018	East Asia	China	Zhejiang	Taizhou
GCF_023605585	IC2		2.5		2018	East Asia	China	Zhejiang	Taizhou
GCF_023605605	IC2		2.5		2018	East Asia	China	Zhejiang	Taizhou
GCF_023605625	IC2		2.5		2018	East Asia	China	Zhejiang	Taizhou
GCF_023605665	IC2		2.5		2017	East Asia	China	Zhejiang	Taizhou
GCF_023605685	IC2		2.5		2017	East Asia	China	Zhejiang	Taizhou
GCF_023605705	IC2		2.5		2017	East Asia	China	Zhejiang	Taizhou
GCF_023605725	IC2		2.5		2017	East Asia	China	Zhejiang	Taizhou
GCF_023605745	IC2		2.5		2017	East Asia	China	Zhejiang	Taizhou
GCF_023605755	IC2		2.5		2017	East Asia	China	Zhejiang	Taizhou
GCF_023605765	IC2		2.5		2017	East Asia	China	Zhejiang	Taizhou
GCF_023605805	IC2		2.5		2017	East Asia	China	Zhejiang	Taizhou
GCF_023605825	IC2		2.5		2017	East Asia	China	Zhejiang	Taizhou
GCF_023605845	IC2		2.5		2017	East Asia	China	Zhejiang	Taizhou
GCF_023605865	IC2		2.5		2017	East Asia	China	Zhejiang	Taizhou
GCF_023605885	IC2		2.5		2017	East Asia	China	Zhejiang	Taizhou
GCF_023605905	IC2		2.5		2016	East Asia	China	Zhejiang	Taizhou
GCF_023605925	IC2		2.5		2016	East Asia	China	Zhejiang	Taizhou
GCF_023605935	IC2		2.5		2016	East Asia	China	Zhejiang	Taizhou
GCF_023605965	IC2		2.5		2016	East Asia	China	Zhejiang	Taizhou
GCF_023605975	IC2		2.5		2017	East Asia	China	Zhejiang	Taizhou
GCF_023606005	IC2		2.5		2016	East Asia	China	Zhejiang	Taizhou
GCF_023606025	IC2		2.5		2016	East Asia	China	Zhejiang	Taizhou
GCF_023606035	IC2		2.5		2016	East Asia	China	Zhejiang	Taizhou
GCF_023606065	IC2		2.5		2016	East Asia	China	Zhejiang	Taizhou
GCF_023606085	IC2		2.5		2016	East Asia	China	Zhejiang	Taizhou
GCF_023606105	IC2		2.5		2016	East Asia	China	Zhejiang	Taizhou
GCF_023606115	IC2		2.5		2016	East Asia	China	Zhejiang	Taizhou
GCF_023606145	IC2		2.5		2016	East Asia	China	Zhejiang	Taizhou
GCF_023606155	IC2		2.5		2016	East Asia	China	Zhejiang	Taizhou
GCF_023606165	IC2		2.5		2016	East Asia	China	Zhejiang	Taizhou
GCF_023606205	IC2		2.5		2016	East Asia	China	Zhejiang	Taizhou
GCF_023606225	IC2		2.5		2016	East Asia	China	Zhejiang	Taizhou
GCF_023606235	IC2		2.5		2016	East Asia	China	Zhejiang	Taizhou
GCF_023606265	IC2		2.5		2016	East Asia	China	Zhejiang	Taizhou
GCF_023606285	IC2		2.5		2016	East Asia	China	Zhejiang	Taizhou
GCF_023606305	IC2		2.5		2016	East Asia	China	Zhejiang	Taizhou
GCF_023606325	IC2		2.5		2016	East Asia	China	Zhejiang	Taizhou
GCF_023606345	IC2		2.4		2018	East Asia	China	Zhejiang	Ningbo
GCF_023955475	IC2		2.4		2017	East Asia	China	Tianjin	Tianjin
GCF_023981045	IC8				2010	East Asia	China	Hebei	Shijiazhuang
GCF_024205265	Non-IC		Non-ESL		2021	East Asia	China	Zhejiang	Hangzhou
GCF_024205285	Non-IC		Non-ESL		2021	East Asia	China	Zhejiang	Hangzhou
GCF_024258945	IC2		2.4		2018	East Asia	China	Zhejiang	Hangzhou
GCF_024258965	IC2		2.4		2018	East Asia	China	Zhejiang	Hangzhou
GCF_024258975	IC2		2.4		2018	East Asia	China	Zhejiang	Hangzhou
GCF_024258985	IC2		2.4		2018	East Asia	China	Zhejiang	Hangzhou
GCF_024259015	IC2		2.5		2018	East Asia	China	Zhejiang	Hangzhou
GCF_024259045	IC2		2.4		2018	East Asia	China	Zhejiang	Hangzhou
GCF_024259065	IC2		2.4		2018	East Asia	China	Zhejiang	Hangzhou
GCF_024259085	IC2		2.4		2018	East Asia	China	Zhejiang	Hangzhou
GCF_024259165	IC2		2.4		2018	East Asia	China	Zhejiang	Hangzhou
GCF_024259185	IC2		2.4		2018	East Asia	China	Zhejiang	Hangzhou
GCF_024259215	IC2		2.5		2018	East Asia	China	Zhejiang	Hangzhou
GCF_024259245	IC2		2.5		2018	East Asia	China	Zhejiang	Hangzhou
GCF_024259255	IC2		2.5		2018	East Asia	China	Zhejiang	Hangzhou
GCF_024259285	IC2		2.5		2018	East Asia	China	Zhejiang	Hangzhou
GCF_024259305	IC2		2.5		2018	East Asia	China	Zhejiang	Hangzhou
GCF_024259325	IC2		2.5		2018	East Asia	China	Zhejiang	Hangzhou
GCF_024259345	IC2		2.5		2018	East Asia	China	Zhejiang	Hangzhou
GCF_024259355	IC2		2.5		2018	East Asia	China	Zhejiang	Hangzhou
GCF_024259365	IC2		2.5		2018	East Asia	China	Zhejiang	Hangzhou
GCF_024259425	IC2		2.4		2018	East Asia	China	Zhejiang	Hangzhou
GCF_024259485	IC2		2.3		2018	East Asia	China	Zhejiang	Hangzhou
GCF_024259505	IC2		2.4		2018	East Asia	China	Zhejiang	Hangzhou
GCF_024259545	IC2		2.5		2018	East Asia	China	Zhejiang	Hangzhou
GCF_024259555	IC2		2.4		2018	East Asia	China	Zhejiang	Hangzhou
GCF_024259645	IC2		2.5		2018	East Asia	China	Zhejiang	Hangzhou
GCF_024259665	IC2		2.4		2018	East Asia	China	Zhejiang	Hangzhou
GCF_024259695	IC2		2.4		2015	East Asia	China	Zhejiang	Hangzhou
GCF_024295205	IC2		2.4		2016	East Asia	China	Zhejiang	Hangzhou
GCF_024295225	IC2		2.4		2016	East Asia	China	Zhejiang	Hangzhou
GCF_024295235	Non-IC		Non-ESL		2016	East Asia	China	Zhejiang	Hangzhou
GCF_024295265	IC2		2.4		2015	East Asia	China	Zhejiang	Hangzhou
GCF_024295285	IC2		2.5		2017	East Asia	China	Zhejiang	Hangzhou
GCF_024295305	IC2		2.5		2015	East Asia	China	Zhejiang	Hangzhou
GCF_024296045	Non-IC		Non-ESL		2015	East Asia	China	Zhejiang	Hangzhou
GCF_024296075	IC2		2.4		2015	East Asia	China	Zhejiang	Hangzhou
GCF_024296105	IC2		2.4		2017	East Asia	China	Zhejiang	Hangzhou
GCF_024296115	IC2		2.4		2015	East Asia	China	Zhejiang	Hangzhou
GCF_024296145	IC2		2.4		2017	East Asia	China	Zhejiang	Hangzhou
GCF_024296165	IC2		2.4		2015	East Asia	China	Zhejiang	Hangzhou
GCF_024296185	IC2		2.4		2018	East Asia	China	Zhejiang	Hangzhou
GCF_024296205	IC2		2.4		2016	East Asia	China	Zhejiang	Hangzhou
GCF_024296215	IC2		2.4		2017	East Asia	China	Zhejiang	Hangzhou
GCF_024296245	IC2		2.4		2015	East Asia	China	Zhejiang	Hangzhou
GCF_024296265	IC2		2.5		2018	East Asia	China	Zhejiang	Hangzhou
GCF_024296285	IC2		2.4		2018	East Asia	China	Zhejiang	Hangzhou
GCF_024296295	IC2		2.5		2018	East Asia	China	Zhejiang	Hangzhou
GCF_024296325	IC2		2.4		2015	East Asia	China	Zhejiang	Hangzhou
GCF_024296345	IC2		2.5		2015	East Asia	China	Zhejiang	Hangzhou
GCF_024296365	IC2		2.4		2018	East Asia	China	Zhejiang	Hangzhou
GCF_024296375	IC2		2.4		2016	East Asia	China	Zhejiang	Hangzhou
GCF_024296405	IC2		2.4		2015	East Asia	China	Zhejiang	Hangzhou
GCF_024296425	IC2		2.5		2015	East Asia	China	Zhejiang	Hangzhou
GCF_024296445	IC2		2.5		2015	East Asia	China	Zhejiang	Hangzhou
GCF_024296475	IC2		2.4		2017	East Asia	China	Zhejiang	Hangzhou
GCF_024296495	IC2		2.5		2018	East Asia	China	Zhejiang	Hangzhou
GCF_024296515	IC2		2.4		2015	East Asia	China	Zhejiang	Hangzhou
GCF_024296625	IC2		2.4		2018	East Asia	China	Zhejiang	Hangzhou
GCF_024495885	IC2		2.4		2021	East Asia	China	Sichuan	Luzhou
GCF_024495905	IC2		2.4		2021	East Asia	China	Sichuan	Luzhou
GCF_024495925	IC2		2.4		2021	East Asia	China	Sichuan	Luzhou
GCF_024730805	IC2		2.4		2022	East Asia	China	Guangdong	Zhuhai
GCF_024800505	IC2		2.4		2022	East Asia	China	Guangdong	Zhuhai
GCF_025157675	IC2		2.5		2015	East Asia	China	Beijing	Beijing
GCF_025194955	IC2		2.5		2016	East Asia	China	Guangdong	Shenzhen
GCF_025245815	IC2		2.4		2017	East Asia	China	Guangdong	Shenzhen
GCF_025264005	Non-IC		Non-ESL		2022	East Asia	China	Jiangsu	0
GCF_025402915	IC2		2.4		2012	East Asia	China	Guangdong	Meizhou
GCF_025818195	IC2		2.5		2012	East Asia	China	Guangdong	Shenzhen
GCF_025818205	IC2		2.5		2012	East Asia	China	Guangdong	Shenzhen
GCF_025818235	Non-IC		Non-ESL		2012	East Asia	China	Guangdong	Shenzhen
GCF_025854315	IC2		2.5		2018	East Asia	China	Shaanxi	Xi'an
GCF_025916215	IC2		2.5		2022	East Asia	China	Zhejiang	Hangzhou
GCF_026622455	Non-IC		Non-ESL		2020	East Asia	China	Tianjin	Tianjin
GCF_026622535	IC2		2.5		2018	East Asia	China	Tianjin	Tianjin
GCF_026622545	IC2		2.4		2018	East Asia	China	Tianjin	Tianjin
GCF_026622575	IC2		2.5		2019	East Asia	China	Tianjin	Tianjin
GCF_026622635	Non-IC		Non-ESL		2018	East Asia	China	Tianjin	Tianjin
GCF_026622675	Non-IC		Non-ESL		2020	East Asia	China	Tianjin	Tianjin
GCF_026622755	IC2		2.5		2018	East Asia	China	Tianjin	Tianjin
GCF_026622765	IC2		2.5		2019	East Asia	China	Tianjin	Tianjin
GCF_026622805	IC2		2.4		2018	East Asia	China	Tianjin	Tianjin
GCF_026675755	IC2		2.4		2022	East Asia	China	Zhejiang	Hangzhou
GCF_026703305	IC2		2.5		2017	East Asia	China	Beijing	Beijing
GCF_026703325	IC2		2.5		2017	East Asia	China	Beijing	Beijing
GCF_026703345	IC2		2.5		2017	East Asia	China	Beijing	Beijing
GCF_026703355	IC2		2.5		2017	East Asia	China	Beijing	Beijing
GCF_026703385	IC2		2.5		2017	East Asia	China	Beijing	Beijing
GCF_026703405	IC2		2.5		2017	East Asia	China	Beijing	Beijing
GCF_026703425	IC2		2.5		2017	East Asia	China	Beijing	Beijing
GCF_026703445	IC2		2.5		2017	East Asia	China	Beijing	Beijing
GCF_026703465	IC2		2.5		2017	East Asia	China	Beijing	Beijing
GCF_026703475	IC2		2.5		2017	East Asia	China	Beijing	Beijing
GCF_026703505	IC2		2.5		2017	East Asia	China	Beijing	Beijing
GCF_026703525	IC2		2.5		2017	East Asia	China	Beijing	Beijing
GCF_026703545	IC2		2.5		2017	East Asia	China	Beijing	Beijing
GCF_026703565	IC2		2.5		2017	East Asia	China	Beijing	Beijing
GCF_026703585	IC2		2.5		2017	East Asia	China	Beijing	Beijing
GCF_026703595	IC2		2.5		2017	East Asia	China	Beijing	Beijing
GCF_026703625	IC2		2.5		2017	East Asia	China	Beijing	Beijing
GCF_026703635	IC2		2.5		2017	East Asia	China	Beijing	Beijing
GCF_026703665	IC2		2.5		2017	East Asia	China	Beijing	Beijing
GCF_026703675	IC2		2.5		2017	East Asia	China	Beijing	Beijing
GCF_026703705	IC2		2.5		2017	East Asia	China	Beijing	Beijing
GCF_026703725	IC2		2.5		2017	East Asia	China	Beijing	Beijing
GCF_026703745	IC2		2.5		2017	East Asia	China	Beijing	Beijing
GCF_026703755	IC2		2.5		2017	East Asia	China	Beijing	Beijing
GCF_026703805	IC2		2.5		2017	East Asia	China	Beijing	Beijing
GCF_026703825	IC2		2.5		2017	East Asia	China	Beijing	Beijing
GCF_026703845	IC2		2.5		2017	East Asia	China	Beijing	Beijing
GCF_026703865	IC2		2.5		2017	East Asia	China	Beijing	Beijing
GCF_026703885	IC2		2.5		2017	East Asia	China	Beijing	Beijing
GCF_026703905	IC2		2.5		2017	East Asia	China	Beijing	Beijing
GCF_026703925	IC2		2.5		2017	East Asia	China	Beijing	Beijing
GCF_026703945	IC2		2.5		2017	East Asia	China	Beijing	Beijing
GCF_026703965	IC2		2.5		2017	East Asia	China	Beijing	Beijing
GCF_026703985	IC2		2.5		2017	East Asia	China	Beijing	Beijing
GCF_026704015	IC2		2.5		2017	East Asia	China	Beijing	Beijing
GCF_026704045	IC2		2.5		2017	East Asia	China	Beijing	Beijing
GCF_026704065	IC2		2.5		2017	East Asia	China	Beijing	Beijing
GCF_026704085	IC2		2.5		2017	East Asia	China	Beijing	Beijing
GCF_026704095	Non-IC		Non-ESL		2017	East Asia	China	Beijing	Beijing
GCF_026704125	IC2		2.5		2017	East Asia	China	Beijing	Beijing
GCF_026704145	IC2		2.5		2017	East Asia	China	Beijing	Beijing
GCF_026704165	IC2		2.5		2017	East Asia	China	Beijing	Beijing
GCF_026704205	IC2		2.5		2017	East Asia	China	Beijing	Beijing
GCF_026704225	IC2		2.5		2017	East Asia	China	Beijing	Beijing
GCF_026704235	IC2		2.5		2017	East Asia	China	Beijing	Beijing
GCF_026704265	IC2		2.5		2017	East Asia	China	Beijing	Beijing
GCF_026704285	IC2		2.5		2017	East Asia	China	Beijing	Beijing
GCF_026704305	IC2		2.5		2017	East Asia	China	Beijing	Beijing
GCF_026704335	IC2		2.5		2017	East Asia	China	Beijing	Beijing
GCF_026704375	IC2		2.5		2017	East Asia	China	Beijing	Beijing
GCF_026704405	IC2		2.5		2017	East Asia	China	Beijing	Beijing
GCF_026704415	IC2		2.5		2017	East Asia	China	Beijing	Beijing
GCF_026704445	IC2		2.5		2017	East Asia	China	Beijing	Beijing
GCF_026704465	IC2		2.5		2017	East Asia	China	Beijing	Beijing
GCF_026704505	IC2		2.5		2017	East Asia	China	Beijing	Beijing
GCF_026704525	IC2		2.5		2017	East Asia	China	Beijing	Beijing
GCF_026704545	IC2		2.5		2017	East Asia	China	Beijing	Beijing
GCF_026704565	IC2		2.5		2017	East Asia	China	Beijing	Beijing
GCF_026704585	IC2		2.4		2017	East Asia	China	Beijing	Beijing
GCF_026704595	IC2		2.5		2017	East Asia	China	Beijing	Beijing
GCF_026704625	IC2		2.5		2017	East Asia	China	Beijing	Beijing
GCF_026704645	IC2		2.5		2017	East Asia	China	Beijing	Beijing
GCF_026704665	IC2		2.5		2017	East Asia	China	Beijing	Beijing
GCF_026704685	IC2		2.5		2017	East Asia	China	Beijing	Beijing
GCF_026704705	IC2		2.5		2017	East Asia	China	Beijing	Beijing
GCF_026704725	IC2		2.5		2017	East Asia	China	Beijing	Beijing
GCF_026704745	IC2		2.5		2017	East Asia	China	Beijing	Beijing
GCF_026704765	Non-IC		Non-ESL		2017	East Asia	China	Beijing	Beijing
GCF_026704785	IC2		2.4		2017	East Asia	China	Beijing	Beijing
GCF_026704795	IC2		2.5		2017	East Asia	China	Beijing	Beijing
GCF_026704805	IC2		2.5		2017	East Asia	China	Beijing	Beijing
GCF_026704845	IC2		2.5		2017	East Asia	China	Beijing	Beijing
GCF_026704865	IC2		2.5		2017	East Asia	China	Beijing	Beijing
GCF_026704885	IC2		2.5		2017	East Asia	China	Beijing	Beijing
GCF_026704895	IC2		2.5		2017	East Asia	China	Beijing	Beijing
GCF_026704905	IC2		2.5		2017	East Asia	China	Beijing	Beijing
GCF_026704945	IC2		2.5		2017	East Asia	China	Beijing	Beijing
GCF_026704965	IC2		2.5		2017	East Asia	China	Beijing	Beijing
GCF_026704995	IC2		2.5		2017	East Asia	China	Beijing	Beijing
GCF_026805065	IC2		2.4		2022	East Asia	China	Zhejiang	Hangzhou
GCF_026805085	IC2		2.4		2022	East Asia	China	Zhejiang	Hangzhou
GCF_026805095	Non-IC		Non-ESL		2022	East Asia	China	Zhejiang	Hangzhou
GCF_026805125	Non-IC		Non-ESL		2022	East Asia	China	Zhejiang	Hangzhou
GCF_026805135	Non-IC		Non-ESL		2022	East Asia	China	Zhejiang	Hangzhou
GCF_026805185	IC2		2.5		2022	East Asia	China	Zhejiang	Hangzhou
GCF_026805205	IC2		2.4		2022	East Asia	China	Zhejiang	Hangzhou
GCF_026805225	IC2		2.5		2022	East Asia	China	Zhejiang	Hangzhou
GCF_026805235	IC2		2.5		2022	East Asia	China	Zhejiang	Hangzhou
GCF_026805265	IC2		2.5		2022	East Asia	China	Zhejiang	Hangzhou
GCF_026805285	Non-IC		Non-ESL		2022	East Asia	China	Zhejiang	Hangzhou
GCF_027239755	Non-IC		Non-ESL		2020	East Asia	China	Beijing	Beijing
GCF_027854475	Non-IC		Non-ESL		2020	East Asia	China	Beijing	Beijing
GCF_027854515	Non-IC		Non-ESL		2020	East Asia	China	Beijing	Beijing
GCF_027854535	Non-IC		Non-ESL		2020	East Asia	China	Beijing	Beijing
GCF_027854575	Non-IC		Non-ESL		2020	East Asia	China	Beijing	Beijing
GCF_027854725	Non-IC		Non-ESL		2020	East Asia	China	Beijing	Beijing
GCF_027854735	Non-IC		Non-ESL		2020	East Asia	China	0	Beijing
GCF_027854775	Non-IC		Non-ESL		2020	East Asia	China	Beijing	Beijing
GCF_027854815	Non-IC		Non-ESL		2020	East Asia	China	Beijing	Beijing
GCF_027854865	Non-IC		Non-ESL		2020	East Asia	China	0	Beijing
GCF_027854895	Non-IC		Non-ESL		2020	East Asia	China	Beijing	Beijing
GCF_027854955	Non-IC		Non-ESL		2020	East Asia	China	Beijing	Beijing
GCF_027854965	Non-IC		Non-ESL		2020	East Asia	China	Beijing	Beijing
GCF_027854995	Non-IC		Non-ESL		2020	East Asia	China	Beijing	Beijing
GCF_027855015	Non-IC		Non-ESL		2020	East Asia	China	0	Beijing
GCF_027855035	Non-IC		Non-ESL		2020	East Asia	China	Beijing	Beijing
GCF_027855045	Non-IC		Non-ESL		2020	East Asia	China	Beijing	Beijing
GCF_027855075	Non-IC		Non-ESL		2020	East Asia	China	Beijing	Beijing
GCF_027855085	Non-IC		Non-ESL		2020	East Asia	China	Beijing	Beijing
GCF_027855115	Non-IC		Non-ESL		2020	East Asia	China	0	Beijing
GCF_027855125	Non-IC		Non-ESL		2020	East Asia	China	Beijing	Beijing
GCF_027855235	Non-IC		Non-ESL		2020	East Asia	China	Beijing	Beijing
GCF_027855255	Non-IC		Non-ESL		2020	East Asia	China	Beijing	Beijing
GCF_027855295	Non-IC		Non-ESL		2020	East Asia	China	0	Beijing
GCF_027855315	Non-IC		Non-ESL		2020	East Asia	China	Beijing	Beijing
GCF_027855325	Non-IC		Non-ESL		2020	East Asia	China	Beijing	Beijing
GCF_027855335	Non-IC		Non-ESL		2020	East Asia	China	Beijing	Beijing
GCF_027855395	Non-IC		Non-ESL		2020	East Asia	China	Beijing	Beijing
GCF_027855445	Non-IC		Non-ESL		2020	East Asia	China	Beijing	Beijing
GCF_028175385	IC2		2.4		2011	East Asia	China	Beijing	Beijing
GCF_028175405	IC2		2.4		2011	East Asia	China	Beijing	Beijing
GCF_028175425	IC2		2.4		2011	East Asia	China	Beijing	Beijing
GCF_028175585	IC2		2.4		2011	East Asia	China	Beijing	Beijing
GCF_028175615	Non-IC		Non-ESL		2011	East Asia	China	Beijing	Beijing
GCF_028175665	IC2		2.4		2011	East Asia	China	Beijing	Beijing
GCF_028175675	IC2		2.4		2011	East Asia	China	Beijing	Beijing
GCF_028175765	IC2		2.4		2011	East Asia	China	Beijing	Beijing
GCF_028175805	IC2		2.4		2011	East Asia	China	Beijing	Beijing
GCF_028175815	IC2		2.4		2011	East Asia	China	Beijing	Beijing
GCF_028175925	IC2		2.4		2011	East Asia	China	Beijing	Beijing
GCF_028175945	IC2		2.4		2011	East Asia	China	Beijing	Beijing
GCF_028176005	IC2		2.4		2011	East Asia	China	Beijing	Beijing
GCF_028176105	IC2		2.4		2011	East Asia	China	Beijing	Beijing
GCF_028176165	IC2		2.4		2011	East Asia	China	Beijing	Beijing
GCF_028176245	IC2		2.4		2011	East Asia	China	Beijing	Beijing
GCF_028176255	IC2		2.4		2011	East Asia	China	Beijing	Beijing
GCF_028176305	IC2		2.4		2011	East Asia	China	Beijing	Beijing
GCF_028176365	IC2		2.4		2011	East Asia	China	Beijing	Beijing
GCF_028176405	IC2		2.4		2011	East Asia	China	Beijing	Beijing
GCF_028176455	IC2		2.3		2011	East Asia	China	Beijing	Beijing
GCF_028176485	IC2		2.4		2011	East Asia	China	Beijing	Beijing
GCF_028176565	Non-IC		Non-ESL		2011	East Asia	China	Beijing	Beijing
GCF_028176625	IC2		2.3		2011	East Asia	China	Beijing	Beijing
GCF_028176655	IC2		2.3		2011	East Asia	China	Beijing	Beijing
GCF_028176715	IC2		2.3		2011	East Asia	China	Beijing	Beijing
GCF_028176735	IC2		2.4		2011	East Asia	China	Beijing	Beijing
GCF_028176825	IC2		2.4		2011	East Asia	China	Beijing	Beijing
GCF_028176835	IC2		2.4		2011	East Asia	China	Beijing	Beijing
GCF_028176855	IC2		2.3		2011	East Asia	China	Beijing	Beijing
GCF_028176945	IC2		2.3		2011	East Asia	China	Beijing	Beijing
GCF_028176955	IC2		2.4		2011	East Asia	China	Beijing	Beijing
GCF_028177005	IC2		2.4		2011	East Asia	China	Beijing	Beijing
GCF_028177045	IC2		2.3		2011	East Asia	China	Beijing	Beijing
GCF_028177055	IC2		2.4		2011	East Asia	China	Beijing	Beijing
GCF_028177625	IC8				2011	East Asia	China	Beijing	Beijing
GCF_028177645	IC8				2011	East Asia	China	Beijing	Beijing
GCF_028177705	IC2		2.4		2011	East Asia	China	Beijing	Beijing
GCF_028177755	IC2		2.4		2011	East Asia	China	Beijing	Beijing
GCF_028177845	IC2		2.4		2011	East Asia	China	Beijing	Beijing
GCF_028177855	Non-IC		Non-ESL		2011	East Asia	China	Beijing	Beijing
GCF_028177865	IC2		2.4		2011	East Asia	China	Beijing	Beijing
GCF_028177875	IC2		2.4		2011	East Asia	China	Beijing	Beijing
GCF_028177985	IC2		2.4		2011	East Asia	China	Beijing	Beijing
GCF_028178045	IC2		2.4		2011	East Asia	China	Beijing	Beijing
GCF_028178065	Non-IC		Non-ESL		2011	East Asia	China	Beijing	Beijing
GCF_028178085	IC2		2.4		2011	East Asia	China	Beijing	Beijing
GCF_028178175	IC2		2.3		2011	East Asia	China	Beijing	Beijing
GCF_028178245	IC2		2.4		2011	East Asia	China	Beijing	Beijing
GCF_028178265	IC2		2.3		2011	East Asia	China	Beijing	Beijing
GCF_028178345	IC2		2.4		2011	East Asia	China	Beijing	Beijing
GCF_028178355	IC2		2.4		2011	East Asia	China	Beijing	Beijing
GCF_028178425	IC2		2.4		2011	East Asia	China	Beijing	Beijing
GCF_028178455	IC2		2.4		2011	East Asia	China	Beijing	Beijing
GCF_028178545	IC2		2.4		2011	East Asia	China	Beijing	Beijing
GCF_028464005	IC2		2.4		2016	East Asia	China	Guangdong	Guangzhou
GCF_028464025	IC2		2.4		2016	East Asia	China	Guangdong	Guangzhou
GCF_028548485	IC2		2.5		2022	East Asia	China	Anhui	Hefei
GCF_028548535	IC2		2.5		2022	East Asia	China	Anhui	Hefei
GCF_028548555	IC2		2.5		2022	East Asia	China	Anhui	Hefei
GCF_028548565	IC2		2.5		2022	East Asia	China	Anhui	Hefei
GCF_028548595	IC2		2.5		2022	East Asia	China	Anhui	Hefei
GCF_028548615	IC2		2.5		2022	East Asia	China	Anhui	Hefei
GCF_028548635	IC2		2.5		2022	East Asia	China	Anhui	Hefei
GCF_028548655	IC2		2.5		2022	East Asia	China	Anhui	Hefei
GCF_028548675	IC2		2.5		2022	East Asia	China	Anhui	Hefei
GCF_028548685	IC2		2.4		2022	East Asia	China	Anhui	Hefei
GCF_028548715	Non-IC		Non-ESL		2022	East Asia	China	Anhui	Hefei
GCF_028548735	IC2		2.4		2022	East Asia	China	Anhui	Hefei
GCF_028548755	IC2		2.5		2022	East Asia	China	Anhui	Hefei
GCF_028548765	IC2		2.5		2022	East Asia	China	Anhui	Hefei
GCF_028548795	IC2		2.5		2022	East Asia	China	Anhui	Hefei
GCF_028548805	IC2		2.5		2022	East Asia	China	Anhui	Hefei
GCF_028548835	IC2		2.5		2022	East Asia	China	Anhui	Hefei
GCF_028548845	IC2		2.5		2022	East Asia	China	Anhui	Hefei
GCF_028548875	IC2		2.5		2022	East Asia	China	Anhui	Hefei
GCF_028548895	IC2		2.5		2022	East Asia	China	Anhui	Hefei
GCF_028548905	IC2		2.4		2022	East Asia	China	Anhui	Hefei
GCF_028548935	IC2		2.5		2022	East Asia	China	Anhui	Hefei
GCF_028548955	IC2		2.5		2022	East Asia	China	Anhui	Hefei
GCF_028548975	IC2		2.4		2022	East Asia	China	Anhui	Hefei
GCF_028548995	IC2		2.4		2022	East Asia	China	Anhui	Hefei
GCF_028549015	IC2		2.4		2022	East Asia	China	Anhui	Hefei
GCF_028549025	IC2		2.5		2022	East Asia	China	Anhui	Hefei
GCF_028549035	IC2		2.5		2022	East Asia	China	Anhui	Hefei
GCF_028549075	IC2		2.5		2022	East Asia	China	Anhui	Hefei
GCF_028549095	Non-IC		Non-ESL		2022	East Asia	China	Anhui	Hefei
GCF_028549115	IC2		2.4		2022	East Asia	China	Anhui	Hefei
GCF_028549125	IC2		2.5		2022	East Asia	China	Anhui	Hefei
GCF_028549135	IC2		2.4		2022	East Asia	China	Anhui	Hefei
GCF_028549175	IC2		2.5		2022	East Asia	China	Anhui	Hefei
GCF_028549195	IC2		2.4		2022	East Asia	China	Anhui	Hefei
GCF_028549215	IC2		2.5		2022	East Asia	China	Anhui	Hefei
GCF_028549235	IC2		2.4		2022	East Asia	China	Anhui	Hefei
GCF_028549245	IC2		2.4		2022	East Asia	China	Anhui	Hefei
GCF_028549265	IC2		2.4		2022	East Asia	China	Anhui	Hefei
GCF_028549295	IC2		2.5		2022	East Asia	China	Anhui	Hefei
GCF_028549315	IC2		2.5		2021	East Asia	China	Anhui	Hefei
GCF_028549335	IC2		2.5		2022	East Asia	China	Anhui	Hefei
GCF_028549355	Non-IC		Non-ESL		2022	East Asia	China	Anhui	Hefei
GCF_028549375	IC2		2.4		2022	East Asia	China	Anhui	Hefei
GCF_028549395	IC2		2.5		2021	East Asia	China	Anhui	Hefei
GCF_028549415	IC2		2.4		2021	East Asia	China	Anhui	Hefei
GCF_028549435	IC2		2.4		2021	East Asia	China	Anhui	Hefei
GCF_028549445	IC2		2.5		2021	East Asia	China	Anhui	Hefei
GCF_028549475	IC2		2.5		2021	East Asia	China	Anhui	Hefei
GCF_028549495	IC2		2.5		2021	East Asia	China	Anhui	Hefei
GCF_028549515	IC2		2.5		2021	East Asia	China	Anhui	Hefei
GCF_028549535	IC2		2.5		2021	East Asia	China	Anhui	Hefei
GCF_028549555	IC2		2.4		2021	East Asia	China	Anhui	Hefei
GCF_028549575	IC2		2.5		2021	East Asia	China	Anhui	Hefei
GCF_028549595	IC2		2.5		2021	East Asia	China	Anhui	Hefei
GCF_028549615	IC2		2.5		2021	East Asia	China	Anhui	Hefei
GCF_028549625	IC2		2.4		2021	East Asia	China	Anhui	Hefei
GCF_028549635	IC2		2.4		2021	East Asia	China	Anhui	Hefei
GCF_028549675	IC2		2.5		2021	East Asia	China	Anhui	Hefei
GCF_028549695	IC2		2.4		2021	East Asia	China	Anhui	Hefei
GCF_028549715	IC2		2.4		2021	East Asia	China	Anhui	Hefei
GCF_028549735	IC2		2.4		2021	East Asia	China	Anhui	Hefei
GCF_028549755	IC2		2.5		2021	East Asia	China	Anhui	Hefei
GCF_028549775	IC2		2.4		2021	East Asia	China	Anhui	Hefei
GCF_028549795	IC2		2.4		2021	East Asia	China	Anhui	Hefei
GCF_028549815	IC2		2.5		2021	East Asia	China	Anhui	Hefei
GCF_028549835	IC2		2.4		2021	East Asia	China	Anhui	Hefei
GCF_028549845	IC2		2.5		2021	East Asia	China	Anhui	Hefei
GCF_028549875	IC2		2.4		2021	East Asia	China	Anhui	Hefei
GCF_028549885	IC2		2.4		2021	East Asia	China	Anhui	Hefei
GCF_028549915	IC2		2.5		2021	East Asia	China	Anhui	Hefei
GCF_028549935	IC2		2.5		2021	East Asia	China	Anhui	Hefei
GCF_028549955	IC2		2.5		2021	East Asia	China	Anhui	Hefei
GCF_028549975	IC2		2.5		2021	East Asia	China	Anhui	Hefei
GCF_028549995	IC2		2.5		2021	East Asia	China	Anhui	Hefei
GCF_028550005	IC2		2.5		2021	East Asia	China	Anhui	Hefei
GCF_028550035	IC2		2.5		2021	East Asia	China	Anhui	Hefei
GCF_028550055	IC2		2.4		2021	East Asia	China	Anhui	Hefei
GCF_028550075	IC2		2.5		2021	East Asia	China	Anhui	Hefei
GCF_028550085	IC2		2.5		2021	East Asia	China	Anhui	Hefei
GCF_028550115	IC2		2.5		2021	East Asia	China	Anhui	Hefei
GCF_028550135	IC2		2.5		2021	East Asia	China	Anhui	Hefei
GCF_028550155	IC2		2.5		2021	East Asia	China	Anhui	Hefei
GCF_028550175	IC2		2.5		2021	East Asia	China	Anhui	Hefei
GCF_028550195	IC2		2.5		2021	East Asia	China	Anhui	Hefei
GCF_028550215	IC2		New variant		2021	East Asia	China	Anhui	Hefei
GCF_028550235	IC2		2.4		2021	East Asia	China	Anhui	Hefei
GCF_028550255	IC2		2.5		2021	East Asia	China	Anhui	Hefei
GCF_028550275	IC2		2.5		2021	East Asia	China	Anhui	Hefei
GCF_028550295	IC2		2.5		2021	East Asia	China	Anhui	Hefei
GCF_028550305	IC2		New variant		2021	East Asia	China	Anhui	Hefei
GCF_028550315	IC2		2.4		2021	East Asia	China	Anhui	Hefei
GCF_028550345	IC2		2.5		2021	East Asia	China	Anhui	Hefei
GCF_028550375	IC2		2.5		2021	East Asia	China	Anhui	Hefei
GCF_028550495	IC2		2.4		2021	East Asia	China	Anhui	Hefei
GCF_028895385	IC2		New variant		2018	East Asia	China	Zhejiang	Hangzhou
GCF_029194185	IC2		2.4		2021	East Asia	China	Jiangsu	Yangzhou
GCF_029194205	IC2		2.5		2021	East Asia	China	Jiangsu	Yangzhou
GCF_029194325	IC2		2.4		2021	East Asia	China	Jiangsu	Yangzhou
GCF_029194345	IC2		2.4		2021	East Asia	China	Jiangsu	Yangzhou
GCF_029194515	IC2		2.4		2021	East Asia	China	Jiangsu	Yangzhou
GCF_029223565	Non-IC		Non-ESL		2019	East Asia	China	Zhejiang	Hangzhou
GCF_029674805	Non-IC		Non-ESL		2020	East Asia	China	Guangdong	Guangzhou
GCF_029674825	Non-IC		Non-ESL		2020	East Asia	China	Guangdong	Guangzhou
GCF_029674845	Non-IC		Non-ESL		2020	East Asia	China	Guangdong	Guangzhou
GCF_029774195	Non-IC		Non-ESL		2021	East Asia	China	Zhejiang	Hangzhou
GCF_029774235	IC2		2.4		2020	East Asia	China	Taiwan	Taoyuan
GCF_029774275	IC2		2.4		2020	East Asia	China	Taiwan	Taoyuan
GCF_029774295	IC2		2.4		2020	East Asia	China	Taiwan	Taoyuan
GCF_029774315	IC2		2.4		2020	East Asia	China	Taiwan	Unknown
GCF_029774335	IC2		2.4		2020	East Asia	China	Taiwan	Unknown
GCF_029774355	IC2		2.4		2020	East Asia	China	Taiwan	Unknown
GCF_029814975	IC2		2.4		2020	East Asia	China	Taiwan	Taoyuan
GCF_029872015	IC2		2.4		2021	East Asia	China	Anhui	Hefei
GCF_029872025	IC2		2.4		2022	East Asia	China	Anhui	Hefei
GCF_029931545	Non-IC		Non-ESL		2010	East Asia	China	Beijing	Beijing
GCF_030186555	IC2		2.5		2019	East Asia	China	Sichuan	Chengdu
GCF_030186565	IC2		2.4		2019	East Asia	China	Sichuan	Chengdu
GCF_030186605	IC2		2.5		2019	East Asia	China	Sichuan	Chengdu
GCF_030186625	IC2		2.4		2019	East Asia	China	Sichuan	Chengdu
GCF_030186655	IC2		2.4		2020	East Asia	China	Sichuan	Chengdu
GCF_030186665	IC2		2.4		2020	East Asia	China	Sichuan	Chengdu
GCF_030186695	IC2		2.4		2019	East Asia	China	Sichuan	Chengdu
GCF_030186715	IC2		2.4		2019	East Asia	China	Sichuan	Chengdu
GCF_030186735	IC2		2.4		2019	East Asia	China	Sichuan	Chengdu
GCF_030186745	IC2		2.5		2019	East Asia	China	Sichuan	Chengdu
GCF_030186755	IC2		2.4		2019	East Asia	China	Sichuan	Chengdu
GCF_030188195	IC2		2.4		2020	East Asia	China	Sichuan	Chengdu
GCF_030188235	IC2		2.4		2019	East Asia	China	Sichuan	Chengdu
GCF_030188255	IC2		2.4		2019	East Asia	China	Sichuan	Chengdu
GCF_030188275	IC2		2.5		2019	East Asia	China	Sichuan	Chengdu
GCF_030188285	IC2		2.5		2019	East Asia	China	Sichuan	Chengdu
GCF_030188315	IC2		2.4		2019	East Asia	China	Sichuan	Chengdu
GCF_030188335	IC2		2.4		2019	East Asia	China	Sichuan	Chengdu
GCF_030188355	IC2		2.4		2019	East Asia	China	Sichuan	Chengdu
GCF_030188365	IC2		2.4		2019	East Asia	China	Sichuan	Chengdu
GCF_030188385	IC2		2.4		2019	East Asia	China	Sichuan	Chengdu
GCF_030188415	IC2		2.4		2019	East Asia	China	Sichuan	Chengdu
GCF_030188435	IC2		2.4		2019	East Asia	China	Sichuan	Chengdu
GCF_030188455	IC2		2.5		2019	East Asia	China	Sichuan	Chengdu
GCF_030188475	IC2		2.4		2019	East Asia	China	Sichuan	Chengdu
GCF_030188495	IC2		2.4		2019	East Asia	China	Sichuan	Chengdu
GCF_030188515	IC2		2.4		2019	East Asia	China	Sichuan	Chengdu
GCF_030188535	IC2		2.4		2019	East Asia	China	Sichuan	Chengdu
GCF_030188555	Non-IC		Non-ESL		2019	East Asia	China	Sichuan	Chengdu
GCF_030188565	IC2		2.4		2019	East Asia	China	Sichuan	Chengdu
GCF_030188595	IC2		2.4		2019	East Asia	China	Sichuan	Chengdu
GCF_030188615	IC2		2.4		2019	East Asia	China	Sichuan	Chengdu
GCF_030188635	IC2		2.4		2019	East Asia	China	Sichuan	Chengdu
GCF_030188645	IC2		2.4		2019	East Asia	China	Sichuan	Chengdu
GCF_030188675	IC2		2.4		2019	East Asia	China	Sichuan	Chengdu
GCF_030188685	IC2		2.4		2019	East Asia	China	Sichuan	Chengdu
GCF_030188715	IC2		2.4		2019	East Asia	China	Sichuan	Chengdu
GCF_030188735	IC2		2.4		2019	East Asia	China	Sichuan	Chengdu
GCF_030188745	IC2		2.4		2019	East Asia	China	Sichuan	Chengdu
GCF_030188775	IC2		2.4		2019	East Asia	China	Sichuan	Chengdu
GCF_030188795	IC2		2.4		2019	East Asia	China	Sichuan	Chengdu
GCF_030188805	IC2		2.4		2019	East Asia	China	Sichuan	Chengdu
GCF_030188835	IC2		2.4		2019	East Asia	China	Sichuan	Chengdu
GCF_030193135	IC2		2.4		2022	East Asia	China	Shandong	Liaocheng
GCF_030193155	IC2		2.5		2022	East Asia	China	Shandong	Liaocheng
GCF_030193175	IC2		2.4		2022	East Asia	China	Shandong	Liaocheng
GCF_030193195	IC2		2.4		2022	East Asia	China	Shandong	Liaocheng
GCF_030193215	IC2		2.4		2022	East Asia	China	Shandong	Liaocheng
GCF_030193235	IC2		2.4		2022	East Asia	China	Shandong	Liaocheng
GCF_030193255	IC2		2.4		2022	East Asia	China	Shandong	Liaocheng
GCF_030193275	IC2		2.4		2022	East Asia	China	Shandong	Liaocheng
GCF_030193295	IC2		2.4		2022	East Asia	China	Shandong	Liaocheng
GCF_030193305	IC2		2.4		2022	East Asia	China	Shandong	Liaocheng
GCF_030193315	IC2		2.5		2022	East Asia	China	Shandong	Liaocheng
GCF_030193355	IC2		2.4		2022	East Asia	China	Shandong	Liaocheng
GCF_030193375	IC2		2.5		2022	East Asia	China	Shandong	Liaocheng
GCF_030193395	IC2		2.5		2021	East Asia	China	Shandong	Liaocheng
GCF_030193435	IC2		2.4		2021	East Asia	China	Shandong	Liaocheng
GCF_030193455	IC2		2.4		2021	East Asia	China	Shandong	Liaocheng
GCF_030197315	IC7		Non-ESL		2021	East Asia	China	Shandong	Liaocheng
GCF_030197375	IC2		2.4		2021	East Asia	China	Shandong	Liaocheng
GCF_030197395	IC2		2.5		2021	East Asia	China	Shandong	Liaocheng
GCF_030197415	IC2		2.5		2021	East Asia	China	Shandong	Liaocheng
GCF_030197435	IC2		2.4		2021	East Asia	China	Shandong	Liaocheng
GCF_030197455	IC2		2.4		2021	East Asia	China	Shandong	Liaocheng
GCF_030197475	IC2		2.4		2021	East Asia	China	Shandong	Liaocheng
GCF_030197495	IC2		2.4		2021	East Asia	China	Shandong	Liaocheng
GCF_030197515	IC2		2.4		2021	East Asia	China	Shandong	Liaocheng
GCF_030197535	IC2		2.4		2021	East Asia	China	Shandong	Liaocheng
GCF_030197555	IC2		2.4		2021	East Asia	China	Shandong	Liaocheng
GCF_030197565	IC2		2.4		2021	East Asia	China	Shandong	Liaocheng
GCF_030197595	IC2		2.5		2021	East Asia	China	Shandong	Liaocheng
GCF_030197615	IC2		2.5		2021	East Asia	China	Shandong	Liaocheng
GCF_030197635	IC2		2.5		2021	East Asia	China	Shandong	Liaocheng
GCF_030197645	IC2		2.4		2021	East Asia	China	Shandong	Liaocheng
GCF_030197675	IC2		2.5		2020	East Asia	China	Shandong	Liaocheng
GCF_030197695	IC2		2.4		2021	East Asia	China	Shandong	Liaocheng
GCF_030197715	IC7		Non-ESL		2021	East Asia	China	Shandong	Liaocheng
GCF_030197735	IC7		Non-ESL		2021	East Asia	China	Shandong	Liaocheng
GCF_030197745	IC2		2.5		2021	East Asia	China	Shandong	Liaocheng
GCF_030197775	IC2		2.4		2021	East Asia	China	Shandong	Liaocheng
GCF_030197785	IC2		2.5		2021	East Asia	China	Shandong	Liaocheng
GCF_030197815	IC2		2.5		2021	East Asia	China	Shandong	Liaocheng
GCF_030197825	IC2		2.4		2020	East Asia	China	Shandong	Liaocheng
GCF_030197835	IC2		2.4		2021	East Asia	China	Shandong	Liaocheng
GCF_030197875	Non-IC		Non-ESL		2021	East Asia	China	Shandong	Liaocheng
GCF_030197895	IC2		2.4		2021	East Asia	China	Shandong	Liaocheng
GCF_030197915	IC2		2.4		2021	East Asia	China	Shandong	Liaocheng
GCF_030197925	IC2		2.5		2021	East Asia	China	Shandong	Liaocheng
GCF_030197935	IC2		2.4		2021	East Asia	China	Shandong	Liaocheng
GCF_030197975	IC2		2.4		2020	East Asia	China	Shandong	Liaocheng
GCF_030197995	IC2		2.4		2020	East Asia	China	Shandong	Liaocheng
GCF_030198015	IC2		2.4		2020	East Asia	China	Shandong	Liaocheng
GCF_030198035	IC2		2.4		2020	East Asia	China	Shandong	Liaocheng
GCF_030198055	IC2		2.4		2020	East Asia	China	Shandong	Liaocheng
GCF_030198075	IC2		2.4		2020	East Asia	China	Shandong	Liaocheng
GCF_030198095	IC2		2.5		2020	East Asia	China	Shandong	Liaocheng
GCF_030198115	IC2		2.4		2020	East Asia	China	Shandong	Liaocheng
GCF_030198125	IC2		2.4		2020	East Asia	China	Shandong	Liaocheng
GCF_030363875	Non-IC		Non-ESL		Unknown	East Asia	China	Sichuan	Chengdu
GCF_030363915	Non-IC		Non-ESL		Unknown	East Asia	China	Sichuan	Chengdu
GCF_030363935	Non-IC		Non-ESL		Unknown	East Asia	China	Sichuan	Chengdu
GCF_030363975	Non-IC		Non-ESL		Unknown	East Asia	China	Sichuan	Chengdu
GCF_030363995	Non-IC		Non-ESL		Unknown	East Asia	China	Sichuan	Chengdu
GCF_030364015	Non-IC		Non-ESL		Unknown	East Asia	China	Sichuan	Chengdu
GCF_030364055	Non-IC		Non-ESL		Unknown	East Asia	China	Sichuan	Chengdu
GCF_030364075	Non-IC		Non-ESL		Unknown	East Asia	China	Sichuan	Chengdu
GCF_030364095	Non-IC		Non-ESL		Unknown	East Asia	China	Sichuan	Chengdu
GCF_030364105	IC2		2.4		Unknown	East Asia	China	Sichuan	Chengdu
GCF_030364115	Non-IC		Non-ESL		Unknown	East Asia	China	Sichuan	Chengdu
GCF_030364155	Non-IC		Non-ESL		Unknown	East Asia	China	Sichuan	Chengdu
GCF_030364165	Non-IC		Non-ESL		Unknown	East Asia	China	Sichuan	Chengdu
GCF_030364215	Non-IC		Non-ESL		Unknown	East Asia	China	Sichuan	Chengdu
GCF_030364255	Non-IC		Non-ESL		Unknown	East Asia	China	Sichuan	Chengdu
GCF_030364315	IC2		2.4		Unknown	East Asia	China	Sichuan	Chengdu
GCF_030364325	Non-IC		Non-ESL		Unknown	East Asia	China	Sichuan	Chengdu
GCF_030364345	Non-IC		Non-ESL		Unknown	East Asia	China	Sichuan	Chengdu
GCF_030364355	Non-IC		Non-ESL		Unknown	East Asia	China	Sichuan	Chengdu
GCF_030364755	IC2		2.4		Unknown	East Asia	China	Sichuan	Chengdu
GCF_030364815	Non-IC		Non-ESL		Unknown	East Asia	China	Sichuan	Chengdu
GCF_030364835	Non-IC		Non-ESL		Unknown	East Asia	China	Sichuan	Chengdu
GCF_030364855	IC2		2.4		Unknown	East Asia	China	Sichuan	Chengdu
GCF_030364875	IC2		2.4		Unknown	East Asia	China	Sichuan	Chengdu
GCF_030364895	Non-IC		Non-ESL		Unknown	East Asia	China	Sichuan	Chengdu
GCF_030364915	IC2		2.4		Unknown	East Asia	China	Sichuan	Chengdu
GCF_030364935	IC2		2.5		Unknown	East Asia	China	Sichuan	Chengdu
GCF_030364945	IC2		2.5		Unknown	East Asia	China	Sichuan	Chengdu
GCF_030364975	IC2		2.4		Unknown	East Asia	China	Sichuan	Chengdu
GCF_030364995	IC2		2.5		Unknown	East Asia	China	Sichuan	Chengdu
GCF_030365015	IC2		2.5		Unknown	East Asia	China	Sichuan	Chengdu
GCF_030365025	IC2		2.5		Unknown	East Asia	China	Sichuan	Chengdu
GCF_030365055	IC2		2.5		Unknown	East Asia	China	Sichuan	Chengdu
GCF_030365075	IC2		2.5		Unknown	East Asia	China	Sichuan	Chengdu
GCF_030365095	IC2		2.5		Unknown	East Asia	China	Sichuan	Chengdu
GCF_030365135	IC2		2.5		Unknown	East Asia	China	Sichuan	Chengdu
GCF_030365155	IC2		2.5		Unknown	East Asia	China	Sichuan	Chengdu
GCF_030365165	Non-IC		Non-ESL		Unknown	East Asia	China	Sichuan	Chengdu
GCF_030365175	IC2		2.4		Unknown	East Asia	China	Sichuan	Chengdu
GCF_030365215	IC2		2.4		Unknown	East Asia	China	Sichuan	Chengdu
GCF_030365235	IC2		2.5		Unknown	East Asia	China	Sichuan	Chengdu
GCF_030365255	IC2		2.5		Unknown	East Asia	China	Sichuan	Chengdu
GCF_030365275	IC2		New variant		Unknown	East Asia	China	Sichuan	Chengdu
GCF_030365355	IC2		2.5		Unknown	East Asia	China	Sichuan	Chengdu
GCF_030365375	IC2		2.5		Unknown	East Asia	China	Sichuan	Chengdu
GCF_030365395	IC2		2.5		Unknown	East Asia	China	Sichuan	Chengdu
GCF_030365415	IC2		2.5		Unknown	East Asia	China	Sichuan	Chengdu
GCF_030365435	IC2		2.5		Unknown	East Asia	China	Sichuan	Chengdu
GCF_030365455	IC2		2.5		Unknown	East Asia	China	Sichuan	Chengdu
GCF_030365475	IC2		2.5		Unknown	East Asia	China	Sichuan	Chengdu
GCF_030365495	IC2		2.5		Unknown	East Asia	China	Sichuan	Chengdu
GCF_030365515	IC2		2.5		Unknown	East Asia	China	Sichuan	Chengdu
GCF_030365535	IC2		2.4		Unknown	East Asia	China	Sichuan	Chengdu
GCF_030365545	IC2		2.5		Unknown	East Asia	China	Sichuan	Chengdu
GCF_030365575	IC2		2.5		Unknown	East Asia	China	Sichuan	Chengdu
GCF_030365615	IC2		2.5		Unknown	East Asia	China	Sichuan	Chengdu
GCF_030365635	IC2		2.5		Unknown	East Asia	China	Sichuan	Chengdu
GCF_030365655	IC2		2.4		Unknown	East Asia	China	Sichuan	Chengdu
GCF_030369735	IC2		2.5		Unknown	East Asia	China	Sichuan	Chengdu
GCF_030369755	IC2		2.5		Unknown	East Asia	China	Sichuan	Chengdu
GCF_030369775	IC2		2.5		Unknown	East Asia	China	Sichuan	Chengdu
GCF_030369795	IC2		2.5		Unknown	East Asia	China	Sichuan	Chengdu
GCF_030448285	IC2		2.5		2017	East Asia	China	Unknown	Unknown
GCF_030448295	IC2		2.5		2017	East Asia	China	Gansu	Qingyang
GCF_030448325	Non-IC		Non-ESL		2016	East Asia	China	Gansu	Qingyang
GCF_030448345	IC2		2.5		2016	East Asia	China	Unknown	Unknown
GCF_030448365	Non-IC		Non-ESL		2017	East Asia	China	Gansu	Qingyang
GCF_030448375	IC2		2.5		2016	East Asia	China	Unknown	Unknown
GCF_030448395	Non-IC		Non-ESL		2017	East Asia	China	Gansu	Qingyang
GCF_030448415	Non-IC		Non-ESL		2016	East Asia	China	Gansu	Qingyang
GCF_030448445	IC2		2.5		2017	East Asia	China	Gansu	Qingyang
GCF_030448465	IC2		2.5		2016	East Asia	China	Gansu	Qingyang
GCF_030448485	Non-IC		Non-ESL		2021	East Asia	China	Gansu	Qingyang
GCF_030448505	IC2		2.4		2021	East Asia	China	Gansu	Qingyang
GCF_030448525	Non-IC		Non-ESL		2021	East Asia	China	Gansu	Qingyang
GCF_030448545	IC2		2.4		2016	East Asia	China	Gansu	Qingyang
GCF_030448565	IC2		2.4		2016	East Asia	China	Gansu	Qingyang
GCF_030448575	IC2		2.5		2016	East Asia	China	Gansu	Qingyang
GCF_030448605	IC2		2.5		2016	East Asia	China	Gansu	Qingyang
GCF_030448625	IC2		2.5		2021	East Asia	China	Gansu	Qingyang
GCF_030448645	IC2		2.5		2017	East Asia	China	Gansu	Qingyang
GCF_030448665	IC2		2.5		2015	East Asia	China	Gansu	Qingyang
GCF_030448685	IC2		2.5		2016	East Asia	China	Gansu	Qingyang
GCF_030448705	IC2		2.5		2015	East Asia	China	Gansu	Qingyang
GCF_030448725	IC2		2.5		2017	East Asia	China	Gansu	Qingyang
GCF_030448745	IC2		2.5		2016	East Asia	China	Gansu	Qingyang
GCF_030448765	IC2		2.3		2016	East Asia	China	Gansu	Qingyang
GCF_030448775	IC2		2.5		2017	East Asia	China	Gansu	Qingyang
GCF_030448805	IC2		2.4		2016	East Asia	China	Gansu	Qingyang
GCF_030448825	IC2		New variant		2021	East Asia	China	Gansu	Qingyang
GCF_030448845	IC2		2.5		2016	East Asia	China	Gansu	Qingyang
GCF_030448865	IC2		2.5		2016	East Asia	China	Gansu	Qingyang
GCF_030448885	IC2		2.5		2016	East Asia	China	Gansu	Qingyang
GCF_030448895	IC2		2.4		2016	East Asia	China	Gansu	Qingyang
GCF_030449105	Non-IC		Non-ESL		2016	East Asia	China	Gansu	Qingyang
GCF_030449125	IC2		2.4		2016	East Asia	China	Gansu	Qingyang
GCF_030449145	IC2		2.5		2017	East Asia	China	Gansu	Qingyang
GCF_030449175	IC2		2.5		2017	East Asia	China	Gansu	Qingyang
GCF_030449195	IC2		2.4		2015	East Asia	China	Gansu	Qingyang
GCF_030449215	IC2		2.5		2016	East Asia	China	Gansu	Qingyang
GCF_030449235	IC2		2.5		2016	East Asia	China	Gansu	Qingyang
GCF_030449245	IC2		2.5		2016	East Asia	China	Gansu	Qingyang
GCF_030449275	IC2		2.5		2015	East Asia	China	Gansu	Qingyang
GCF_030449295	IC2		2.5		2015	East Asia	China	Gansu	Qingyang
GCF_030449315	IC2		2.3		2016	East Asia	China	Gansu	Qingyang
GCF_030449335	IC2		2.5		2016	East Asia	China	Gansu	Qingyang
GCF_030449355	IC2		2.5		2016	East Asia	China	Gansu	Qingyang
GCF_030449365	IC2		2.5		2016	East Asia	China	Unknown	Unknown
GCF_030449395	IC2		2.5		2015	East Asia	China	Gansu	Qingyang
GCF_030449415	IC2		2.4		2016	East Asia	China	Gansu	Qingyang
GCF_030449425	IC2		2.4		2016	East Asia	China	Gansu	Qingyang
GCF_030449455	IC2		2.5		2016	East Asia	China	Gansu	Qingyang
GCF_030449475	IC2		2.4		2015	East Asia	China	Gansu	Qingyang
GCF_030449495	IC2		2.5		2016	East Asia	China	Gansu	Qingyang
GCF_030449505	IC2		2.4		2016	East Asia	China	Gansu	Qingyang
GCF_030449535	IC2		2.5		2017	East Asia	China	Gansu	Qingyang
GCF_030449555	IC2		2.5		2016	East Asia	China	Gansu	Qingyang
GCF_030449575	IC2		2.5		2015	East Asia	China	Gansu	Qingyang
GCF_030449595	IC2		2.5		2015	East Asia	China	Gansu	Qingyang
GCF_030449615	IC2		2.5		2017	East Asia	China	Gansu	Qingyang
GCF_030449635	IC2		2.4		2017	East Asia	China	Gansu	Qingyang
GCF_030449655	IC2		2.5		2015	East Asia	China	Unknown	Unknown
GCF_030449735	IC2		2.5		2016	East Asia	China	Unknown	Unknown
GCF_030541105	IC2		2.4		2023	East Asia	China	Zhejiang	Hangzhou
GCF_030541145	IC2		2.5		2023	East Asia	China	Zhejiang	Hangzhou
GCF_030541155	IC2		2.5		2023	East Asia	China	Zhejiang	Hangzhou
GCF_030541185	IC2		2.5		2023	East Asia	China	Zhejiang	Hangzhou
GCF_030541195	IC2		2.5		2023	East Asia	China	Zhejiang	Hangzhou
GCF_030541225	IC2		2.5		2023	East Asia	China	Zhejiang	Hangzhou
GCF_030541235	IC2		2.5		2023	East Asia	China	Zhejiang	Hangzhou
GCF_030541265	IC2		2.5		2023	East Asia	China	Zhejiang	Hangzhou
GCF_030541285	IC2		2.5		2023	East Asia	China	Zhejiang	Hangzhou
GCF_030541295	IC2		2.5		2023	East Asia	China	Zhejiang	Hangzhou
GCF_030541305	IC2		2.5		2023	East Asia	China	Zhejiang	Hangzhou
GCF_030541315	IC2		2.5		2023	East Asia	China	Zhejiang	Hangzhou
GCF_030541365	IC2		2.5		2023	East Asia	China	Zhejiang	Hangzhou
GCF_030541385	IC2		2.5		2023	East Asia	China	Zhejiang	Hangzhou
GCF_030541405	IC2		2.5		2023	East Asia	China	Zhejiang	Hangzhou
GCF_030541425	IC2		2.5		2023	East Asia	China	Zhejiang	Hangzhou
GCF_030541455	IC2		2.5		2023	East Asia	China	Zhejiang	Hangzhou
GCF_031156835	Non-IC		Non-ESL		2023	East Asia	China	Zhejiang	Hangzhou
GCF_031156875	Non-IC		Non-ESL		2023	East Asia	China	0	Hangzhou
GCF_031156895	IC2		2.5		2023	East Asia	China	Zhejiang	Hangzhou
GCF_031156905	Non-IC		Non-ESL		2023	East Asia	China	Zhejiang	Hangzhou
GCF_031157115	IC2		2.5		2023	East Asia	China	Zhejiang	Hangzhou
GCF_031157125	IC2		2.5		2023	East Asia	China	Zhejiang	Hangzhou
GCF_031157155	IC2		2.4		2023	East Asia	China	Zhejiang	Hangzhou
GCF_031157195	Non-IC		Non-ESL		2023	East Asia	China	Zhejiang	Hangzhou
GCF_031157215	IC2		2.5		2023	East Asia	China	Zhejiang	Hangzhou
GCF_031157235	Non-IC		Non-ESL		2023	East Asia	China	0	Hangzhou
GCF_031157635	Non-IC		Non-ESL		2023	East Asia	China	Zhejiang	Hangzhou
GCF_031157665	Non-IC		Non-ESL		2023	East Asia	China	Zhejiang	Hangzhou
GCF_031157675	IC2		2.5		2023	East Asia	China	Zhejiang	Hangzhou
GCF_031157715	Non-IC		Non-ESL		2023	East Asia	China	Zhejiang	Hangzhou
GCF_031157735	Non-IC		Non-ESL		2023	East Asia	China	Zhejiang	Hangzhou
GCF_031157755	Non-IC		Non-ESL		2023	East Asia	China	Zhejiang	Hangzhou
GCF_031157795	Non-IC		Non-ESL		2023	East Asia	China	Zhejiang	Hangzhou
GCF_031157815	Non-IC		Non-ESL		2023	East Asia	China	Zhejiang	Hangzhou
GCF_031157855	Non-IC		Non-ESL		2023	East Asia	China	Zhejiang	Hangzhou
GCF_031157905	Non-IC		Non-ESL		2023	East Asia	China	Zhejiang	Hangzhou
GCF_031157935	IC2		2.5		2023	East Asia	China	Zhejiang	Hangzhou
GCF_031157995	Non-IC		Non-ESL		2023	East Asia	China	Zhejiang	Hangzhou
GCF_031158015	Non-IC		Non-ESL		2023	East Asia	China	0	Hangzhou
GCF_031158055	IC2		2.5		2023	East Asia	China	Zhejiang	Hangzhou
GCF_031158065	Non-IC		Non-ESL		2023	East Asia	China	Zhejiang	Hangzhou
GCF_031158095	Non-IC		Non-ESL		2023	East Asia	China	Zhejiang	Hangzhou
GCF_031158115	Non-IC		Non-ESL		2023	East Asia	China	Zhejiang	Hangzhou
GCF_031158165	Non-IC		Non-ESL		2023	East Asia	China	Zhejiang	Hangzhou
GCF_031158195	Non-IC		Non-ESL		2023	East Asia	China	Zhejiang	Hangzhou
GCF_031158265	Non-IC		Non-ESL		2023	East Asia	China	Zhejiang	Hangzhou
GCF_031158295	IC2		2.5		2023	East Asia	China	Zhejiang	Hangzhou
GCF_031158535	Non-IC		Non-ESL		2023	East Asia	China	Zhejiang	Hangzhou
GCF_031432645	IC2		2.4		2016	East Asia	China	Zhejiang	Hangzhou
GCF_031432715	IC2		2.4		2015	East Asia	China	Zhejiang	Hangzhou
GCF_031501845	IC2		2.4		2017	East Asia	China	Zhejiang	Hangzhou
GCF_031571495	IC2		2.4		2018	East Asia	China	Zhejiang	Hangzhou
GCF_031571515	IC2		2.3		2018	East Asia	China	Zhejiang	Hangzhou
GCF_031571525	IC2		2.4		2018	East Asia	China	Zhejiang	Hangzhou
GCF_031571535	IC2		2.5		2018	East Asia	China	Zhejiang	Hangzhou
GCF_031571575	IC2		2.3		2018	East Asia	China	Zhejiang	Hangzhou
GCF_031571615	IC2		2.5		2017	East Asia	China	Zhejiang	Hangzhou
GCF_031571645	IC2		2.4		2017	East Asia	China	Zhejiang	Hangzhou
GCF_031571675	IC2		2.4		2017	East Asia	China	Zhejiang	Hangzhou
GCF_031571695	IC2		2.4		2017	East Asia	China	Zhejiang	Hangzhou
GCF_031571715	IC2		2.5		2017	East Asia	China	Zhejiang	Hangzhou
GCF_031571735	IC2		2.5		2017	East Asia	China	Zhejiang	Hangzhou
GCF_031571755	IC2		2.5		2017	East Asia	China	Zhejiang	Hangzhou
GCF_031571765	IC2		2.4		2017	East Asia	China	Zhejiang	Hangzhou
GCF_031571795	IC2		2.3		2016	East Asia	China	Zhejiang	Hangzhou
GCF_031571835	IC2		2.4		2016	East Asia	China	Zhejiang	Hangzhou
GCF_031571855	IC2		2.4		2016	East Asia	China	Zhejiang	Hangzhou
GCF_031571875	IC2		2.5		2016	East Asia	China	Zhejiang	Hangzhou
GCF_031571895	IC2		2.4		2016	East Asia	China	Zhejiang	Hangzhou
GCF_031571915	IC2		2.3		2016	East Asia	China	Zhejiang	Hangzhou
GCF_031572035	IC2		2.4		2016	East Asia	China	Zhejiang	Hangzhou
GCF_031572045	IC2		2.4		2014	East Asia	China	Zhejiang	Hangzhou
GCF_031572065	IC2		2.4		2014	East Asia	China	Zhejiang	Hangzhou
GCF_031572135	IC2		2.4		2016	East Asia	China	Zhejiang	Hangzhou
GCF_031572215	IC2		2.4		2015	East Asia	China	Zhejiang	Hangzhou
GCF_031572255	IC2		2.4		2015	East Asia	China	Zhejiang	Hangzhou
GCF_031572335	IC2		2.4		2015	East Asia	China	Zhejiang	Hangzhou
GCF_031572375	IC2		2.5		2015	East Asia	China	Zhejiang	Hangzhou
GCF_031572415	IC2		2.4		2015	East Asia	China	Zhejiang	Hangzhou
GCF_031572465	IC2		2.5		2015	East Asia	China	Zhejiang	Hangzhou
GCF_031572525	IC2		2.5		2014	East Asia	China	Zhejiang	Hangzhou
GCF_031572565	IC2		2.4		2014	East Asia	China	Zhejiang	Hangzhou
GCF_031581565	Non-IC		Non-ESL		Unknown	East Asia	China	Sichuan	Chengdu
GCF_031581595	Non-IC		Non-ESL		Unknown	East Asia	China	Sichuan	Chengdu
GCF_031581625	Non-IC		Non-ESL		Unknown	East Asia	China	Sichuan	Chengdu
GCF_031581665	Non-IC		Non-ESL		Unknown	East Asia	China	Sichuan	Chengdu
GCF_031581685	IC7		Non-ESL		Unknown	East Asia	China	Sichuan	Chengdu
GCF_031581705	IC2		2.4		Unknown	East Asia	China	Sichuan	Chengdu
GCF_031581715	Non-IC		Non-ESL		Unknown	East Asia	China	Sichuan	Chengdu
GCF_031581745	Non-IC		Non-ESL		Unknown	East Asia	China	Sichuan	Chengdu
GCF_031581785	IC2		2.4		Unknown	East Asia	China	Sichuan	Chengdu
GCF_031581805	Non-IC		Non-ESL		Unknown	East Asia	China	Sichuan	Chengdu
GCF_031581815	Non-IC		Non-ESL		Unknown	East Asia	China	Sichuan	Chengdu
GCF_031581845	IC2		2.5		Unknown	East Asia	China	Sichuan	Chengdu
GCF_031581865	IC2		2.5		Unknown	East Asia	China	Sichuan	Chengdu
GCF_031581895	IC2		2.5		Unknown	East Asia	China	Sichuan	Chengdu
GCF_031581915	IC2		2.5		Unknown	East Asia	China	Sichuan	Chengdu
GCF_031581945	Non-IC		Non-ESL		Unknown	East Asia	China	Sichuan	Chengdu
GCF_031581965	IC2		2.5		Unknown	East Asia	China	Sichuan	Chengdu
GCF_031581975	IC2		2.5		Unknown	East Asia	China	Sichuan	Chengdu
GCF_031581985	IC2		2.4		Unknown	East Asia	China	Sichuan	Chengdu
GCF_031582025	IC2		2.5		Unknown	East Asia	China	Sichuan	Chengdu
GCF_031582045	Non-IC		Non-ESL		Unknown	East Asia	China	Sichuan	Chengdu
GCF_031582055	Non-IC		Non-ESL		Unknown	East Asia	China	Sichuan	Chengdu
GCF_031582075	Non-IC		Non-ESL		Unknown	East Asia	China	Sichuan	Chengdu
GCF_031582095	IC2		2.5		Unknown	East Asia	China	Sichuan	Chengdu
GCF_031582125	Non-IC		Non-ESL		Unknown	East Asia	China	Sichuan	Chengdu
GCF_031582145	IC2		2.5		Unknown	East Asia	China	Sichuan	Chengdu
GCF_031582165	IC2		2.5		Unknown	East Asia	China	Sichuan	Chengdu
GCF_031582175	IC2		2.5		Unknown	East Asia	China	Sichuan	Chengdu
GCF_031582205	IC2		2.4		Unknown	East Asia	China	Sichuan	Chengdu
GCF_031582215	IC2		2.5		Unknown	East Asia	China	Sichuan	Chengdu
GCF_031582245	IC2		2.5		Unknown	East Asia	China	Sichuan	Chengdu
GCF_031582255	IC2		2.4		Unknown	East Asia	China	Sichuan	Chengdu
GCF_031582285	IC2		2.5		Unknown	East Asia	China	Sichuan	Chengdu
GCF_031582305	IC2		2.5		Unknown	East Asia	China	Sichuan	Chengdu
GCF_031582315	IC2		2.5		Unknown	East Asia	China	Sichuan	Chengdu
GCF_031582345	IC2		2.5		Unknown	East Asia	China	Sichuan	Chengdu
GCF_031582365	IC2		2.4		Unknown	East Asia	China	Sichuan	Chengdu
GCF_031582385	IC2		2.5		Unknown	East Asia	China	Sichuan	Chengdu
GCF_031582395	IC2		2.5		Unknown	East Asia	China	Sichuan	Chengdu
GCF_031582415	IC2		2.4		Unknown	East Asia	China	Sichuan	Chengdu
GCF_031582445	IC2		2.5		Unknown	East Asia	China	Sichuan	Chengdu
GCF_031582465	IC2		2.5		Unknown	East Asia	China	Sichuan	Chengdu
GCF_031582485	IC2		2.5		Unknown	East Asia	China	Sichuan	Chengdu
GCF_031582495	IC2		2.5		Unknown	East Asia	China	Sichuan	Chengdu
GCF_031582525	IC2		2.4		Unknown	East Asia	China	Sichuan	Chengdu
GCF_031582565	IC2		2.5		Unknown	East Asia	China	Sichuan	Chengdu
GCF_031844625	IC2		2.5		2015	East Asia	China	Zhejiang	Hangzhou
GCF_031921705	IC2		2.4		2018	East Asia	China	Zhejiang	Hangzhou
GCF_031921725	Non-IC		Non-ESL		2017	East Asia	China	Zhejiang	Hangzhou
GCF_031921745	IC2		2.4		2017	East Asia	China	Zhejiang	Hangzhou
GCF_031921765	IC2		2.3		2016	East Asia	China	Zhejiang	Hangzhou
GCF_031921785	IC2		2.3		2016	East Asia	China	Zhejiang	Hangzhou
GCF_031921805	IC2		2.4		2016	East Asia	China	Zhejiang	Hangzhou
GCF_031921825	IC2		2.5		2015	East Asia	China	Zhejiang	Hangzhou
GCF_031921845	IC2		2.5		2015	East Asia	China	Zhejiang	Hangzhou
GCF_031921885	IC2		2.5		2015	East Asia	China	Zhejiang	Hangzhou
GCF_031921965	IC2		2.5		2015	East Asia	China	Zhejiang	Hangzhou
GCF_031921985	IC2		2.5		2015	East Asia	China	Zhejiang	Hangzhou
GCF_031922025	IC2		2.5		2015	East Asia	China	Zhejiang	Hangzhou
GCF_031922125	IC2		2.5		2015	East Asia	China	Zhejiang	Hangzhou
GCF_031922165	IC2		2.4		2015	East Asia	China	Zhejiang	Hangzhou
GCF_031922205	IC2		2.5		2015	East Asia	China	Zhejiang	Hangzhou
GCF_031922225	IC2		2.4		2015	East Asia	China	Zhejiang	Hangzhou
GCF_031922345	IC2		2.5		2015	East Asia	China	Zhejiang	Hangzhou
GCF_031922355	IC2		2.4		2015	East Asia	China	Zhejiang	Hangzhou
GCF_031922405	IC2		2.5		2014	East Asia	China	Zhejiang	Hangzhou
GCF_034081005	Non-IC		Non-ESL		2022	East Asia	China	Henan	Zhengzhou
GCF_034083075	Non-IC		Non-ESL		2022	East Asia	China	Henan	Zhengzhou
GCF_035666135	Non-IC		Non-ESL		2023	East Asia	China	Jiangsu	Nanjing
GCF_036347795	IC2		2.4		2022	East Asia	China	Shaanxi	Hanzhong
GCF_036347835	IC2		2.4		2022	East Asia	China	Shaanxi	Hanzhong
GCF_036347855	IC2		2.4		2022	East Asia	China	Shaanxi	Hanzhong
GCF_036347875	IC2		2.4		2022	East Asia	China	Shaanxi	Hanzhong
GCF_036347895	IC2		2.4		2022	East Asia	China	Shaanxi	Hanzhong
GCF_036347915	IC2		2.4		2022	East Asia	China	Shaanxi	Hanzhong
GCF_036347935	IC2		2.4		2022	East Asia	China	Shaanxi	Hanzhong
GCF_036347955	IC2		2.4		2022	East Asia	China	Shaanxi	Hanzhong
GCF_036347975	IC2		2.4		2022	East Asia	China	Shaanxi	Hanzhong
GCF_036347995	IC2		2.4		2022	East Asia	China	Shaanxi	Hanzhong
GCF_036348005	IC2		2.4		2022	East Asia	China	Shaanxi	Hanzhong
GCF_036348035	IC2		2.4		2022	East Asia	China	Shaanxi	Hanzhong
GCF_036350125	IC2		2.5		2022	East Asia	China	Shaanxi	Hanzhong
GCF_036350145	IC2		2.5		2022	East Asia	China	Shaanxi	Hanzhong
GCF_036350165	IC2		2.5		2022	East Asia	China	Shaanxi	Hanzhong
GCF_036350185	IC2		2.4		2022	East Asia	China	Shaanxi	Hanzhong
GCF_036350205	IC2		2.5		2022	East Asia	China	Shaanxi	Hanzhong
GCF_036350225	IC2		2.5		2022	East Asia	China	Shaanxi	Hanzhong
GCF_036350245	IC2		2.5		2022	East Asia	China	Shaanxi	Hanzhong
GCF_036350265	IC2		2.5		2022	East Asia	China	Shaanxi	Hanzhong
GCF_036350335	IC2		2.5		2022	East Asia	China	Shaanxi	Hanzhong
GCF_036350375	IC2		2.4		2022	East Asia	China	Shaanxi	Hanzhong
GCF_036350435	IC2		2.5		2022	East Asia	China	Shaanxi	Hanzhong
GCF_036350455	IC2		2.5		2022	East Asia	China	Shaanxi	Hanzhong
GCF_036350475	IC2		2.5		2022	East Asia	China	Shaanxi	Hanzhong
GCF_036350495	IC2		2.5		2022	East Asia	China	Shaanxi	Hanzhong
GCF_036442575	Non-IC		Non-ESL		2022	East Asia	China	Shanghai	Shanghai
GCF_037045865	IC2		2.4		2021	East Asia	China	Shandong	Qingdao
GCF_037045905	Non-IC		Non-ESL		2022	East Asia	China	Shandong	Qingdao
GCF_037045925	Non-IC		Non-ESL		2021	East Asia	China	Shandong	Qingdao
GCF_037215885	IC2		2.5		2021	East Asia	China	SiChuan	Luzhou
GCF_037404535	IC2		2.5		2018	East Asia	China	Zhejiang	Jiaxing
GCF_037404675	IC2		2.5		2020	East Asia	China	Zhejiang	Jiaxing
GCF_037404695	IC2		2.5		2020	East Asia	China	Zhejiang	Jiaxing
GCF_037404735	IC2		2.5		2023	East Asia	China	Zhejiang	Jiaxing
GCF_037404775	IC2		2.5		2023	East Asia	China	Zhejiang	Jiaxing
GCF_037404795	IC2		2.5		2019	East Asia	China	Zhejiang	Jiaxing
GCF_037404895	IC2		2.5		2017	East Asia	China	Zhejiang	Jiaxing
GCF_037404995	IC2		2.5		2017	East Asia	China	Zhejiang	Jiaxing
GCF_037405315	IC2		2.5		2023	East Asia	China	Zhejiang	Jiaxing
GCF_037405335	IC2		2.5		2023	East Asia	China	Zhejiang	Jiaxing
GCF_037405615	IC2		2.5		2022	East Asia	China	Zhejiang	Jiaxing
GCF_037405675	IC2		2.5		2023	East Asia	China	Zhejiang	Jiaxing
GCF_037405695	IC2		2.5		2023	East Asia	China	Zhejiang	Jiaxing
GCF_037405715	IC2		2.5		2023	East Asia	China	Zhejiang	Jiaxing
GCF_037405755	IC2		2.5		2023	East Asia	China	Zhejiang	Jiaxing
GCF_037405795	IC2		2.5		2023	East Asia	China	Zhejiang	Jiaxing
GCF_037405835	IC2		2.5		2023	East Asia	China	Zhejiang	Jiaxing
GCF_037405955	IC2		2.5		2023	East Asia	China	Zhejiang	Jiaxing
GCF_037783835	IC2		2.5		2020	East Asia	China	Unknown	Unknown
GCF_037783915	IC2		2.4		2019	East Asia	China	Taiwan	Unknown
GCF_037783975	IC2		2.5		2020	East Asia	China	Unknown	Unknown
GCF_037784055	IC2		2.4		2020	East Asia	China	Unknown	Unknown
GCF_037784065	IC2		2.4		2021	East Asia	China	Unknown	Unknown
GCF_037784115	IC2		2.4		2021	East Asia	China	Unknown	Unknown
GCF_037939845	Non-IC		Non-ESL		2021	East Asia	China	Hebei	Shijiazhuang
GCF_038098625	IC2		2.5		2018	East Asia	China	Beijing	Beijing
GCF_038377405	IC2		2.4		2020	East Asia	China	Hebei	Baoding
GCF_038377415	IC2		2.4		2020	East Asia	China	Hebei	Baoding
GCF_038377445	IC2		2.4		2020	East Asia	China	Hebei	Baoding
GCF_038377465	IC2		2.4		2020	East Asia	China	Hebei	Baoding
GCF_038377485	IC2		2.4		2020	East Asia	China	Hebei	Baoding
GCF_038377505	IC2		2.4		2020	East Asia	China	Hebei	Baoding
GCF_038377525	Non-IC		Non-ESL		2020	East Asia	China	Hebei	0
GCF_038377545	IC2		2.4		2020	East Asia	China	Hebei	Baoding
GCF_038377585	IC2		2.4		2020	East Asia	China	Hebei	Baoding
GCF_038377605	IC2		2.4		2020	East Asia	China	Hebei	Baoding
GCF_038377625	IC2		2.4		2020	East Asia	China	Hebei	Baoding
GCF_038377645	IC2		2.4		2020	East Asia	China	Hebei	Baoding
GCF_038377665	Non-IC		Non-ESL		2020	East Asia	China	0	Baoding
GCF_038377685	IC2		2.4		2020	East Asia	China	Hebei	Baoding
GCF_038377705	IC2		2.4		2020	East Asia	China	Hebei	Baoding
GCF_038377725	Non-IC		Non-ESL		2020	East Asia	China	Hebei	0
GCF_038377745	IC2		2.4		2020	East Asia	China	Hebei	Baoding
GCF_038381465	IC2		2.5		2020	East Asia	China	Hebei	Baoding
GCF_038441195	IC2		2.4		2008	East Asia	China	Taiwan	Unknown
GCF_038441205	IC2		New variant		2006	East Asia	China	Taiwan	Unknown
GCF_038441215	IC2		New variant		2008	East Asia	China	Taiwan	Unknown
GCF_038441225	IC2		2.4		2010	East Asia	China	Taiwan	Unknown
GCF_038441235	IC2		2.4		2008	East Asia	China	Taiwan	Unknown
GCF_038441245	IC2		2.4		2010	East Asia	China	Taiwan	Unknown
GCF_038441255	IC2		2.4		2010	East Asia	China	Taiwan	Unknown
GCF_038983805	IC2		2.5		2021	East Asia	China	Jiangxi	Nanchang
GCF_038985835	IC2		2.4		2022	East Asia	China	Jiangxi	Nanchang
GCF_038987955	IC2		2.4		2021	East Asia	China	Jiangxi	Nanchang
GCF_038990075	Non-IC		Non-ESL		2022	East Asia	China	Jiangxi	Nanchang
GCF_038992355	IC2		2.4		2021	East Asia	China	Jiangxi	Nanchang
GCF_038993615	IC2		2.5		2021	East Asia	China	Jiangxi	Nanchang
GCF_038995905	IC2		2.4		2021	East Asia	China	Jiangxi	Nanchang
GCF_038998165	IC2		2.4		2021	East Asia	China	Jiangxi	Nanchang
GCF_039568225	IC2		2.4		Unknown	East Asia	China	Zhejiang	Hangzhou
GCF_039568235	IC2		2.5		Unknown	East Asia	China	Zhejiang	Hangzhou
GCF_039568255	IC2		2.5		Unknown	East Asia	China	Zhejiang	Hangzhou
GCF_039568285	IC2		2.4		Unknown	East Asia	China	Zhejiang	Hangzhou
GCF_039568305	IC2		2.5		Unknown	East Asia	China	Zhejiang	Hangzhou
GCF_039568425	Non-IC		Non-ESL		Unknown	East Asia	China	Zhejiang	Hangzhou
GCF_039568445	IC2		2.4		Unknown	East Asia	China	Zhejiang	Hangzhou
GCF_039568525	IC7		Non-ESL		Unknown	East Asia	China	Sichuan	Chengdu
GCF_039568545	Non-IC		Non-ESL		Unknown	East Asia	China	Zhejiang	Hangzhou
GCF_039568565	Non-IC		Non-ESL		Unknown	East Asia	China	Zhejiang	Hangzhou
GCF_039568585	IC2		2.5		Unknown	East Asia	China	Zhejiang	Hangzhou
GCF_039568605	IC2		2.5		Unknown	East Asia	China	Zhejiang	Hangzhou
GCF_039568625	IC2		2.4		Unknown	East Asia	China	Zhejiang	Hangzhou
GCF_039613965	IC2		2.5		2023	East Asia	China	Jiangsu	Nanjing
GCF_039613985	IC2		2.5		2023	East Asia	China	Jiangsu	Nanjing
GCF_039613995	IC2		2.5		2023	East Asia	China	Jiangsu	Nanjing
GCF_039614015	IC2		2.5		2023	East Asia	China	Jiangsu	Nanjing
GCF_039614025	IC2		2.5		2023	East Asia	China	Jiangsu	Nanjing
GCF_039614065	IC2		2.5		2023	East Asia	China	Jiangsu	Nanjing
GCF_039614075	IC2		2.5		2023	East Asia	China	Jiangsu	Nanjing
GCF_039614085	IC2		2.5		2023	East Asia	China	Jiangsu	Nanjing
GCF_039614095	IC2		2.5		2023	East Asia	China	Jiangsu	Nanjing
GCF_039614115	IC2		2.5		2023	East Asia	China	Jiangsu	Nanjing
GCF_039614165	IC2		2.5		2023	East Asia	China	Jiangsu	Nanjing
GCF_039614185	IC2		2.4		2023	East Asia	China	Jiangsu	Nanjing
GCF_039614195	IC2		2.5		2023	East Asia	China	Jiangsu	Nanjing
GCF_039614215	IC2		2.5		2023	East Asia	China	Jiangsu	Nanjing
GCF_039614225	IC2		2.4		2023	East Asia	China	Jiangsu	Nanjing
GCF_039614255	IC2		2.5		2023	East Asia	China	Jiangsu	Nanjing
GCF_039614285	IC2		2.5		2023	East Asia	China	Jiangsu	Nanjing
GCF_039614295	IC2		2.5		2023	East Asia	China	Jiangsu	Nanjing
GCF_039614305	IC2		2.5		2023	East Asia	China	Jiangsu	Nanjing
GCF_039614315	IC2		2.5		2023	East Asia	China	Jiangsu	Nanjing
GCF_039614325	IC2		2.5		2023	East Asia	China	Jiangsu	Nanjing
GCF_039614385	IC2		2.5		2023	East Asia	China	Jiangsu	Nanjing
GCF_039614395	IC2		2.5		2023	East Asia	China	Jiangsu	Nanjing
GCF_039614405	IC2		2.5		2023	East Asia	China	Jiangsu	Nanjing
GCF_039614415	IC2		2.5		2023	East Asia	China	Jiangsu	Nanjing
GCF_039614465	IC2		2.5		2023	East Asia	China	Jiangsu	Nanjing
GCF_039614475	IC2		2.5		2023	East Asia	China	Jiangsu	Nanjing
GCF_039614485	IC2		2.5		2023	East Asia	China	Jiangsu	Nanjing
GCF_039614505	IC2		2.5		2023	East Asia	China	Jiangsu	Nanjing
GCF_039614545	IC2		2.5		2023	East Asia	China	Jiangsu	Nanjing
GCF_039614555	IC2		2.5		2023	East Asia	China	Jiangsu	Nanjing
GCF_039614575	IC2		2.5		2023	East Asia	China	Jiangsu	Nanjing
GCF_039614585	IC2		2.5		2023	East Asia	China	Jiangsu	Nanjing
GCF_039614615	IC2		2.5		2023	East Asia	China	Jiangsu	Nanjing
GCF_039614635	IC2		2.5		2023	East Asia	China	Jiangsu	Nanjing
GCF_039614665	IC2		2.5		2023	East Asia	China	Jiangsu	Nanjing
GCF_039614675	IC2		2.5		2023	East Asia	China	Jiangsu	Nanjing
GCF_039658505	IC2		2.4		2023	East Asia	China	Henan	Zhengzhou
GCF_039701065	IC2		2.5		2024	East Asia	China	Shandong	Jinan
GCF_039938415	IC2		2.5		2022	East Asia	China	Jiangsu	Yangzhou
GCF_039938455	IC2		2.5		2022	East Asia	China	Jiangsu	Yangzhou
GCF_039938475	IC2		2.5		2022	East Asia	China	Jiangsu	Yangzhou
GCF_040008315	IC2		2.5		2023	East Asia	China	Zhejiang	Wenzhou
GCF_040008325	IC2		2.4		2023	East Asia	China	Zhejiang	Wenzhou
GCF_040008335	IC2		2.4		2023	East Asia	China	Zhejiang	Wenzhou
GCF_040008345	IC2		2.4		2023	East Asia	China	Zhejiang	Wenzhou
GCF_040008355	IC2		2.5		2023	East Asia	China	Zhejiang	Wenzhou
GCF_040008415	IC2		2.5		2023	East Asia	China	Zhejiang	Wenzhou
GCF_040008425	IC2		2.5		2023	East Asia	China	Zhejiang	Wenzhou
GCF_040008445	IC2		2.4		2023	East Asia	China	Zhejiang	Wenzhou
GCF_040008475	IC2		2.4		2023	East Asia	China	Zhejiang	Wenzhou
GCF_040008485	IC2		2.4		2023	East Asia	China	Zhejiang	Wenzhou
GCF_040008515	IC2		2.5		2023	East Asia	China	Zhejiang	Wenzhou
GCF_040008535	IC2		2.4		2023	East Asia	China	Zhejiang	Wenzhou
GCF_040008545	IC2		2.4		2023	East Asia	China	Zhejiang	Wenzhou
GCF_040008575	IC2		2.4		2023	East Asia	China	Jiangsu	Suzhou
GCF_040008595	IC2		2.4		2023	East Asia	China	Jiangsu	Suzhou
GCF_040008615	IC2		2.5		2023	East Asia	China	Zhejiang	Wenzhou
GCF_040008625	IC2		2.5		2023	East Asia	China	Zhejiang	Wenzhou
GCF_040008635	IC2		2.4		2023	East Asia	China	Zhejiang	Wenzhou
GCF_040008675	IC2		2.4		2023	East Asia	China	Zhejiang	Wenzhou
GCF_040008695	IC2		2.5		2023	East Asia	China	Zhejiang	Wenzhou
GCF_040008715	IC2		2.5		2023	East Asia	China	Zhejiang	Wenzhou
GCF_040008725	IC2		2.5		2023	East Asia	China	Zhejiang	Wenzhou
GCF_040008755	IC2		2.4		2023	East Asia	China	Zhejiang	Wenzhou
GCF_040008775	IC2		2.5		2023	East Asia	China	Zhejiang	Wenzhou
GCF_040008785	IC2		2.4		2023	East Asia	China	Zhejiang	Wenzhou
GCF_040008815	IC2		2.4		2023	East Asia	China	Zhejiang	Wenzhou
GCF_040008825	IC2		2.5		2023	East Asia	China	Zhejiang	Wenzhou
GCF_040008855	IC2		2.4		2023	East Asia	China	Jiangsu	Suzhou
GCF_040008875	IC2		2.4		2023	East Asia	China	Jiangsu	Suzhou
GCF_040008895	IC2		2.4		2023	East Asia	China	Jiangsu	Suzhou
GCF_040008915	IC2		2.4		2023	East Asia	China	Jiangsu	Suzhou
GCF_040008935	IC2		2.4		2023	East Asia	China	Jiangsu	Suzhou
GCF_040008955	IC2		2.4		2023	East Asia	China	Jiangsu	Suzhou
GCF_040008975	IC2		2.4		2023	East Asia	China	Jiangsu	Suzhou
GCF_040008995	IC2		2.4		2023	East Asia	China	Jiangsu	Suzhou
GCF_040009015	IC2		2.4		2023	East Asia	China	Jiangsu	Suzhou
GCF_040009035	IC2		2.5		2023	East Asia	China	Jiangsu	Suzhou
GCF_040009055	IC2		2.5		2023	East Asia	China	Jiangsu	Suzhou
GCF_040009075	IC2		2.4		2023	East Asia	China	Zhejiang	Wenzhou
GCF_040009115	IC2		2.5		2023	East Asia	China	Zhejiang	Wenzhou
GCF_040009135	IC2		2.4		2023	East Asia	China	Zhejiang	Wenzhou
GCF_040009155	IC2		2.4		2023	East Asia	China	Zhejiang	Wenzhou
GCF_040009175	IC2		2.4		2023	East Asia	China	Jiangsu	Suzhou
GCF_040009205	IC2		2.4		2023	East Asia	China	Jiangsu	Suzhou
GCF_040009235	IC2		2.4		2023	East Asia	China	Jiangsu	Suzhou
GCF_040009255	IC2		2.4		2023	East Asia	China	Jiangsu	Suzhou
GCF_040009275	IC2		2.4		2023	East Asia	China	Jiangsu	Suzhou
GCF_040009295	IC2		New variant		2023	East Asia	China	Jiangsu	Suzhou
GCF_040009315	IC2		2.5		2023	East Asia	China	Jiangsu	Suzhou
GCF_040009325	IC2		2.5		2023	East Asia	China	Jiangsu	Suzhou
GCF_040009355	IC2		2.4		2023	East Asia	China	Jiangsu	Suzhou
GCF_040009375	IC2		2.5		2023	East Asia	China	Zhejiang	Wenzhou
GCF_040009385	IC2		2.5		2023	East Asia	China	Zhejiang	Wenzhou
GCF_040009405	IC2		2.4		2023	East Asia	China	Zhejiang	Wenzhou
GCF_040009435	IC2		2.5		2023	East Asia	China	Zhejiang	Wenzhou
GCF_040009445	IC2		2.4		2023	East Asia	China	Zhejiang	Wenzhou
GCF_040009475	IC2		2.4		2023	East Asia	China	Zhejiang	Wenzhou
GCF_040009485	IC2		2.4		2023	East Asia	China	Zhejiang	Wenzhou
GCF_040009495	IC2		2.5		2023	East Asia	China	Zhejiang	Wenzhou
GCF_040009505	IC2		2.5		2023	East Asia	China	Zhejiang	Wenzhou
GCF_040009555	IC2		2.4		2023	East Asia	China	Zhejiang	Wenzhou
GCF_040009575	IC2		2.5		2023	East Asia	China	Zhejiang	Wenzhou
GCF_040009585	IC2		2.4		2023	East Asia	China	Zhejiang	Wenzhou
GCF_040009615	IC2		2.5		2023	East Asia	China	Zhejiang	Wenzhou
GCF_040009625	IC2		2.5		2023	East Asia	China	Zhejiang	Wenzhou
GCF_040009645	IC2		2.4		2023	East Asia	China	Zhejiang	Wenzhou
GCF_040009675	IC2		2.5		2023	East Asia	China	Zhejiang	Wenzhou
GCF_040009695	IC2		2.5		2023	East Asia	China	Zhejiang	Wenzhou
GCF_040009705	IC2		2.5		2023	East Asia	China	Zhejiang	Wenzhou
GCF_040009725	IC2		2.5		2023	East Asia	China	Zhejiang	Wenzhou
GCF_040009775	IC2		2.4		2023	East Asia	China	Zhejiang	Wenzhou
GCF_040009795	IC2		2.5		2023	East Asia	China	Zhejiang	Wenzhou
GCF_040009825	IC2		2.4		2023	East Asia	China	Zhejiang	Wenzhou
GCF_040009835	IC2		2.4		2023	East Asia	China	Jiangsu	Suzhou
GCF_040009875	IC2		2.4		2023	East Asia	China	Jiangsu	Suzhou
GCF_040009895	IC2		2.5		2023	East Asia	China	Jiangsu	Suzhou
GCF_040012455	IC2		2.4		2023	East Asia	China	Zhejiang	Wenzhou
GCF_040012515	IC2		2.5		2023	East Asia	China	Zhejiang	Wenzhou
GCF_040012535	IC2		2.4		2023	East Asia	China	Zhejiang	Wenzhou
GCF_040012555	IC2		2.4		2023	East Asia	China	Zhejiang	Wenzhou
GCF_040012575	IC2		2.4		2023	East Asia	China	Zhejiang	Wenzhou
GCF_040012595	IC2		2.4		2023	East Asia	China	Zhejiang	Wenzhou
GCF_040012615	IC2		2.5		2023	East Asia	China	Zhejiang	Wenzhou
GCF_040012635	IC2		2.5		2023	East Asia	China	Zhejiang	Wenzhou
GCF_040012655	IC2		2.4		2023	East Asia	China	Zhejiang	Wenzhou
GCF_040012675	IC2		2.5		2023	East Asia	China	Zhejiang	Wenzhou
GCF_040012695	IC2		2.5		2023	East Asia	China	Zhejiang	Wenzhou
GCF_040012705	IC2		2.4		2023	East Asia	China	Zhejiang	Wenzhou
GCF_040012735	IC2		2.4		2023	East Asia	China	Zhejiang	Wenzhou
GCF_040012755	IC2		2.4		2023	East Asia	China	Zhejiang	Wenzhou
GCF_040012775	IC2		2.4		2023	East Asia	China	Zhejiang	Wenzhou
GCF_040012795	IC2		2.4		2023	East Asia	China	Zhejiang	Wenzhou
GCF_040012805	IC2		2.4		2023	East Asia	China	Zhejiang	Wenzhou
GCF_040012835	IC2		2.4		2023	East Asia	China	Zhejiang	Wenzhou
GCF_040012855	IC2		2.5		2023	East Asia	China	Zhejiang	Wenzhou
GCF_040012875	IC2		2.4		2023	East Asia	China	Zhejiang	Wenzhou
GCF_040012895	IC2		2.5		2023	East Asia	China	Zhejiang	Wenzhou
GCF_040066995	IC8				2019	East Asia	China	Jiangsu	Taizhou
GCF_040067405	IC8				2019	East Asia	China	Jiangsu	Taizhou
GCF_040067455	Non-IC		Non-ESL		2019	East Asia	China	Jiangsu	Suzhou
GCF_040067475	Non-IC		Non-ESL		2019	East Asia	China	Zhejiang	Hangzhou
GCF_040067655	Non-IC		Non-ESL		2020	East Asia	China	Jiangsu	Nanjing
GCF_040068065	Non-IC		Non-ESL		2019	East Asia	China	Jiangsu	Taizhou
GCF_040191795	IC2		2.5		2023	East Asia	China	Guangdong	Shenzhen
GCF_040267665	IC2		2.5		2022	East Asia	China	Guangdong	Shenzhen
GCF_040300985	IC2		2.5		2018	East Asia	China	Zhejiang	Hangzhou
GCF_040301065	IC2		2.4		2018	East Asia	China	Zhejiang	Hangzhou
GCF_040301105	IC2		2.4		2019	East Asia	China	Zhejiang	Hangzhou
GCF_040301125	IC2		2.5		2018	East Asia	China	Zhejiang	Hangzhou
GCF_040301165	IC2		2.5		2019	East Asia	China	Zhejiang	Hangzhou
GCF_040301185	IC2		2.5		2019	East Asia	China	Zhejiang	Hangzhou
GCF_040301205	IC2		2.5		2019	East Asia	China	Zhejiang	Hangzhou
GCF_040301225	IC2		2.4		2019	East Asia	China	Zhejiang	Hangzhou
GCF_040301245	IC2		2.5		2019	East Asia	China	Zhejiang	Hangzhou
GCF_040301265	IC2		2.4		2018	East Asia	China	Zhejiang	Hangzhou
GCF_040301285	IC2		2.4		2018	East Asia	China	Zhejiang	Hangzhou
GCF_040301305	IC2		2.5		2018	East Asia	China	Zhejiang	Hangzhou
GCF_040301325	IC2		2.4		2018	East Asia	China	Zhejiang	Hangzhou
GCF_040301345	Non-IC		Non-ESL		2018	East Asia	China	Zhejiang	Hangzhou
GCF_040301365	IC2		2.5		2018	East Asia	China	Zhejiang	Hangzhou
GCF_040301425	IC2		2.5		2018	East Asia	China	Zhejiang	Hangzhou
GCF_040301445	IC2		2.5		2018	East Asia	China	Zhejiang	Hangzhou
GCF_040301465	Non-IC		Non-ESL		2018	East Asia	China	Zhejiang	Hangzhou
GCF_040301485	IC2		2.4		2018	East Asia	China	Zhejiang	Hangzhou
GCF_040301505	Non-IC		Non-ESL		2018	East Asia	China	Zhejiang	Hangzhou
GCF_040301525	IC2		2.5		2018	East Asia	China	Zhejiang	Hangzhou
GCF_040301545	IC2		2.4		2018	East Asia	China	Zhejiang	Hangzhou
GCF_040301565	IC2		2.4		2018	East Asia	China	Zhejiang	Hangzhou
GCF_040301585	IC2		2.4		2018	East Asia	China	Zhejiang	Hangzhou
GCF_040301605	IC2		2.5		2018	East Asia	China	Zhejiang	Hangzhou
GCF_040301625	IC2		2.4		2018	East Asia	China	Zhejiang	Unknown
GCF_040304025	IC2		2.4		2018	East Asia	China	Zhejiang	Hangzhou
GCF_040304065	IC2		2.4		2018	East Asia	China	Zhejiang	Hangzhou
GCF_040304105	IC2		2.5		2018	East Asia	China	Zhejiang	Hangzhou
GCF_040304125	IC2		2.4		2018	East Asia	China	Zhejiang	Hangzhou
GCF_040304145	IC2		2.4		2018	East Asia	China	Zhejiang	Hangzhou
GCF_040304165	IC2		2.4		2018	East Asia	China	Zhejiang	Hangzhou
GCF_040304185	Non-IC		Non-ESL		2018	East Asia	China	Zhejiang	Hangzhou
GCF_040304205	IC2		2.5		2018	East Asia	China	Zhejiang	Hangzhou
GCF_040304215	IC2		2.4		2018	East Asia	China	Zhejiang	Hangzhou
GCF_040304245	Non-IC		Non-ESL		2018	East Asia	China	Zhejiang	Hangzhou
GCF_040304265	IC2		2.5		2018	East Asia	China	Zhejiang	Hangzhou
GCF_040304285	IC2		2.4		2018	East Asia	China	Zhejiang	Hangzhou
GCF_040304305	IC2		2.4		2018	East Asia	China	Zhejiang	Hangzhou
GCF_040304325	IC2		2.4		2018	East Asia	China	Zhejiang	Hangzhou
GCF_040304345	IC2		2.4		2018	East Asia	China	Zhejiang	Hangzhou
GCF_040304365	Non-IC		Non-ESL		2018	East Asia	China	Zhejiang	Hangzhou
GCF_040304375	IC2		2.4		2018	East Asia	China	Zhejiang	Hangzhou
GCF_040304405	Non-IC		Non-ESL		2018	East Asia	China	Zhejiang	Hangzhou
GCF_040304425	Non-IC		Non-ESL		2018	East Asia	China	Zhejiang	Hangzhou
GCF_040304445	IC2		2.5		2018	East Asia	China	Zhejiang	Hangzhou
GCF_040304455	IC2		2.4		2018	East Asia	China	Zhejiang	Hangzhou
GCF_040304485	Non-IC		Non-ESL		2018	East Asia	China	Zhejiang	Hangzhou
GCF_040304505	IC2		2.4		2018	East Asia	China	Zhejiang	Hangzhou
GCF_040357515	IC8				2021	East Asia	China	Zhejiang	Zhoushan
GCF_040426365	Non-IC		Non-ESL		2018	East Asia	China	Zhejiang	Hangzhou
GCF_040426405	IC2		2.4		2018	East Asia	China	Zhejiang	Hangzhou
GCF_040494015	Non-IC		Non-ESL		2020	East Asia	China	Zhejiang	Wenzhou
GCF_040494035	IC2		2.5		2020	East Asia	China	Zhejiang	Wenzhou
GCF_040494055	IC2		2.5		2019	East Asia	China	Zhejiang	Wenzhou
GCF_040494075	IC2		2.4		2019	East Asia	China	Zhejiang	Wenzhou
GCF_040494095	Non-IC		Non-ESL		2018	East Asia	China	Zhejiang	Wenzhou
GCF_040494115	Non-IC		Non-ESL		2018	East Asia	China	Zhejiang	Wenzhou
GCF_040494135	IC2		2.4		2021	East Asia	China	Zhejiang	Wenzhou
GCF_040494155	IC2		2.4		2017	East Asia	China	Zhejiang	Wenzhou
GCF_040494175	IC2		2.4		2021	East Asia	China	Zhejiang	Wenzhou
GCF_040494185	IC2		2.4		2021	East Asia	China	Zhejiang	Wenzhou
GCF_040494215	IC2		2.4		2021	East Asia	China	Zhejiang	Wenzhou
GCF_040494235	IC2		2.4		2021	East Asia	China	Zhejiang	Wenzhou
GCF_040494255	IC2		2.4		2021	East Asia	China	Zhejiang	Wenzhou
GCF_040494275	IC2		2.4		2021	East Asia	China	Zhejiang	Wenzhou
GCF_040494295	IC2		2.4		2021	East Asia	China	Zhejiang	Wenzhou
GCF_040494315	IC2		2.4		2021	East Asia	China	Zhejiang	Wenzhou
GCF_040494335	IC2		2.4		2021	East Asia	China	Zhejiang	Wenzhou
GCF_040494355	IC2		2.4		2021	East Asia	China	Zhejiang	Wenzhou
GCF_040494375	IC2		2.4		2020	East Asia	China	Zhejiang	Wenzhou
GCF_040494395	IC2		2.4		2021	East Asia	China	Zhejiang	Wenzhou
GCF_040494415	IC2		2.4		2020	East Asia	China	Zhejiang	Wenzhou
GCF_040494435	IC2		2.4		2020	East Asia	China	Zhejiang	Wenzhou
GCF_040494455	IC2		2.4		2020	East Asia	China	Zhejiang	Wenzhou
GCF_040494475	IC2		2.4		2020	East Asia	China	Zhejiang	Wenzhou
GCF_040494495	IC2		2.4		2019	East Asia	China	Zhejiang	Wenzhou
GCF_040494515	IC2		2.4		2020	East Asia	China	Zhejiang	Wenzhou
GCF_040494535	IC2		2.4		2019	East Asia	China	Zhejiang	Wenzhou
GCF_040494555	IC2		2.4		2021	East Asia	China	Zhejiang	Wenzhou
GCF_040494575	IC2		2.4		2019	East Asia	China	Zhejiang	Wenzhou
GCF_040494595	IC2		2.4		2021	East Asia	China	Zhejiang	Wenzhou
GCF_040494615	IC2		2.4		2021	East Asia	China	Zhejiang	Wenzhou
GCF_040494635	IC2		2.4		2021	East Asia	China	Zhejiang	Wenzhou
GCF_040494655	IC2		2.4		2021	East Asia	China	Zhejiang	Wenzhou
GCF_040494675	IC2		2.4		2021	East Asia	China	Zhejiang	Wenzhou
GCF_040494695	IC2		2.4		2020	East Asia	China	Zhejiang	Wenzhou
GCF_040494715	IC2		2.4		2021	East Asia	China	Zhejiang	Wenzhou
GCF_040494735	IC2		2.4		2020	East Asia	China	Zhejiang	Wenzhou
GCF_040494755	IC2		2.4		2020	East Asia	China	Zhejiang	Wenzhou
GCF_040494775	IC2		2.4		2020	East Asia	China	Zhejiang	Wenzhou
GCF_040494795	IC2		2.4		2020	East Asia	China	Zhejiang	Wenzhou
GCF_040494815	IC2		2.4		2020	East Asia	China	Zhejiang	Wenzhou
GCF_040494835	IC2		2.4		2019	East Asia	China	Zhejiang	Wenzhou
GCF_040494855	IC2		2.4		2019	East Asia	China	Zhejiang	Wenzhou
GCF_040494875	IC2		2.4		2019	East Asia	China	Zhejiang	Wenzhou
GCF_040494895	IC2		2.4		2019	East Asia	China	Zhejiang	Wenzhou
GCF_040494915	IC2		2.4		2019	East Asia	China	Zhejiang	Wenzhou
GCF_040494935	IC2		2.4		2019	East Asia	China	Zhejiang	Wenzhou
GCF_040494955	IC2		2.4		2018	East Asia	China	Zhejiang	Wenzhou
GCF_040494975	IC2		2.4		2018	East Asia	China	Zhejiang	Wenzhou
GCF_040494995	IC2		2.4		2018	East Asia	China	Zhejiang	Wenzhou
GCF_040495015	IC2		2.4		2017	East Asia	China	Zhejiang	Wenzhou
GCF_040495035	IC2		2.4		2017	East Asia	China	Zhejiang	Wenzhou
GCF_040495045	IC2		2.4		2017	East Asia	China	Zhejiang	Wenzhou
GCF_040495065	IC2		2.4		2018	East Asia	China	Zhejiang	Wenzhou
GCF_040495095	IC2		2.4		2017	East Asia	China	Zhejiang	Wenzhou
GCF_040495115	IC2		2.4		2016	East Asia	China	Zhejiang	Wenzhou
GCF_040495135	IC2		2.5		2017	East Asia	China	Zhejiang	Wenzhou
GCF_040495155	IC2		2.5		2018	East Asia	China	Zhejiang	Wenzhou
GCF_040495175	IC2		2.5		2017	East Asia	China	Zhejiang	Wenzhou
GCF_040495195	IC2		2.5		2016	East Asia	China	Zhejiang	Wenzhou
GCF_040495215	IC2		2.5		2019	East Asia	China	Zhejiang	Wenzhou
GCF_040495235	IC2		2.5		2016	East Asia	China	Zhejiang	Wenzhou
GCF_040495255	IC2		2.5		2016	East Asia	China	Zhejiang	Wenzhou
GCF_040495275	IC2		2.5		2016	East Asia	China	Zhejiang	Wenzhou
GCF_040529205	IC2		2.5		2022	East Asia	China	Guangdong	Shenzhen
GCF_040529215	IC2		2.5		2022	East Asia	China	Guangdong	Shenzhen
GCF_040529225	IC2		2.5		2022	East Asia	China	Guangdong	Shenzhen
GCF_040529235	IC2		2.5		2022	East Asia	China	Guangdong	Shenzhen
GCF_040529245	IC2		2.5		2022	East Asia	China	Guangdong	Shenzhen
GCF_040529255	IC2		2.5		2022	East Asia	China	Guangdong	Shenzhen
GCF_040529265	IC2		2.5		2022	East Asia	China	Guangdong	Shenzhen
GCF_040529275	IC2		2.5		2022	East Asia	China	Guangdong	Shenzhen
GCF_040529285	IC2		2.5		2022	East Asia	China	Guangdong	Shenzhen
GCF_040529295	IC2		2.5		2022	East Asia	China	Guangdong	Shenzhen
GCF_040529305	IC2		2.5		2022	East Asia	China	Guangdong	Shenzhen
GCF_040529315	IC2		2.5		2022	East Asia	China	Guangdong	Shenzhen
GCF_040529325	IC2		2.5		2022	East Asia	China	Guangdong	Shenzhen
GCF_040536855	IC2		2.5		2022	East Asia	China	Jiangxi	Nanchang
GCF_040536945	IC2		2.5		2022	East Asia	China	Guangdong	Shenzhen
GCF_040536955	IC2		2.5		2022	East Asia	China	Guangdong	Shenzhen
GCF_040536965	IC2		2.5		2022	East Asia	China	Guangdong	Shenzhen
GCF_040566615	IC2		2.5		2023	East Asia	China	Guangdong	Shenzhen
GCF_040595415	IC2		2.5		2023	East Asia	China	Zhejiang	Shaoxing
GCF_040595435	IC2		2.4		2023	East Asia	China	Zhejiang	Shaoxing
GCF_040595445	IC2		2.5		2023	East Asia	China	Zhejiang	Shaoxing
GCF_040595455	IC2		2.5		2023	East Asia	China	Zhejiang	Shaoxing
GCF_040595465	IC2		2.4		2023	East Asia	China	Zhejiang	Shaoxing
GCF_040595515	IC2		2.4		2023	East Asia	China	Zhejiang	Shaoxing
GCF_040595525	IC2		2.4		2023	East Asia	China	Zhejiang	Shaoxing
GCF_040595555	IC2		2.4		2023	East Asia	China	Zhejiang	Shaoxing
GCF_040595565	IC2		2.4		2023	East Asia	China	Zhejiang	Shaoxing
GCF_040595575	IC2		2.4		2023	East Asia	China	Zhejiang	Shaoxing
GCF_040595615	IC2		2.4		2023	East Asia	China	Zhejiang	Shaoxing
GCF_040595625	IC2		2.5		2023	East Asia	China	Zhejiang	Shaoxing
GCF_040595635	IC2		2.4		2023	East Asia	China	Zhejiang	Shaoxing
GCF_040595665	IC2		2.4		2023	East Asia	China	Zhejiang	Shaoxing
GCF_040595685	IC2		2.5		2023	East Asia	China	Zhejiang	Shaoxing
GCF_040595715	IC2		2.5		2023	East Asia	China	Zhejiang	Shaoxing
GCF_040595725	IC2		2.5		2023	East Asia	China	Zhejiang	Shaoxing
GCF_040595735	IC2		2.5		2023	East Asia	China	Zhejiang	Shaoxing
GCF_040595755	IC2		2.5		2023	East Asia	China	Zhejiang	Shaoxing
GCF_040595795	IC2		2.5		2023	East Asia	China	Zhejiang	Shaoxing
GCF_040595805	IC2		2.4		2023	East Asia	China	Zhejiang	Shaoxing
GCF_040786325	IC2		2.5		2018	East Asia	China	Heilongjiang	Harbin
GCF_040786345	IC2		2.5		2017	East Asia	China	Heilongjiang	Harbin
GCF_040786365	IC2		2.4		2017	East Asia	China	Heilongjiang	Harbin
GCF_040786385	IC2		2.4		2017	East Asia	China	Heilongjiang	Harbin
GCF_040786425	Non-IC		Non-ESL		2017	East Asia	China	Heilongjiang	Harbin
GCF_040786465	Non-IC		Non-ESL		2012	East Asia	China	Guangdong	Shenzhen
GCF_040786485	Non-IC		Non-ESL		2013	East Asia	China	Guangdong	Shenzhen
GCF_040786505	IC2		2.5		2014	East Asia	China	Guangdong	Shenzhen
GCF_040786525	Non-IC		Non-ESL		2014	East Asia	China	Guangdong	Shenzhen
GCF_040786545	IC2		2.5		2015	East Asia	China	Guangdong	Shenzhen
GCF_040786565	Non-IC		Non-ESL		2016	East Asia	China	Guangdong	Shenzhen
GCF_040786585	IC2		2.5		2015	East Asia	China	Guangdong	Shenzhen
GCF_040786605	Non-IC		Non-ESL		2017	East Asia	China	Guangdong	Shenzhen
GCF_040786625	Non-IC		Non-ESL		2015	East Asia	China	Guangdong	Shenzhen
GCF_040786645	Non-IC		Non-ESL		2013	East Asia	China	Guangdong	Shenzhen
GCF_040786665	IC2		2.5		2016	East Asia	China	Guangdong	Shenzhen
GCF_040786685	IC2		2.5		2016	East Asia	China	Guangdong	Shenzhen
GCF_040786705	IC2		2.5		2014	East Asia	China	Guangdong	Shenzhen
GCF_040786725	IC2		2.5		2013	East Asia	China	Guangdong	Shenzhen
GCF_040786745	IC2		2.5		2017	East Asia	China	Guangdong	Shenzhen
GCF_040786765	IC2		2.5		2013	East Asia	China	Guangdong	Shenzhen
GCF_040786785	IC8				2014	East Asia	China	Guangdong	Shenzhen
GCF_040786795	Non-IC		Non-ESL		2012	East Asia	China	Guangdong	Shenzhen
GCF_040786825	IC2		2.5		2012	East Asia	China	Guangdong	Shenzhen
GCF_040786845	IC2		2.5		2011	East Asia	China	Guangdong	Shenzhen
GCF_040786865	IC2		2.5		2015	East Asia	China	Guangdong	Shenzhen
GCF_040786885	IC2		2.5		2013	East Asia	China	Guangdong	Shenzhen
GCF_040786905	IC2		2.5		2013	East Asia	China	Guangdong	Shenzhen
GCF_040786925	IC2		2.5		2013	East Asia	China	Guangdong	Shenzhen
GCF_041004195	IC2		2.5		2020	East Asia	China	Yunnan	Kunming
GCF_041321005	Non-IC		Non-ESL		2022	East Asia	China	Anhui	Hefei
GCF_041801535	Non-IC		Non-ESL		2021	East Asia	China	Shandong	Linyi
GCF_041930545	Non-IC		Non-ESL		2023	East Asia	China	Jiangsu	Nanjing
GCF_042055485	IC2		New variant		2010	East Asia	China	Gansu	Lanzhou
GCF_042055655	IC2		New variant		2010	East Asia	China	Gansu	Lanzhou
GCF_042055665	Non-IC		Non-ESL		2010	East Asia	China	Shanghai	Shanghai
GCF_042055695	IC2		2.4		2010	East Asia	China	Inner Mongolia	Hohhot
GCF_042055725	IC2		2.3		2010	East Asia	China	Hebei	Baoding
GCF_042055735	IC8				2010	East Asia	China	Hebei	Baoding
GCF_042055855	IC2		2.4		2010	East Asia	China	Guangxi	Yulin
GCF_042055875	IC2		2.4		2010	East Asia	China	Guangdong	Yulin
GCF_042055915	IC2		2.4		2010	East Asia	China	Guangdong	Yulin
GCF_042055925	IC2		2.4		2010	East Asia	China	Guangdong	Yulin
GCF_042055945	IC2		2.3		2010	East Asia	China	Guangdong	Yulin
GCF_042056095	IC2		2.3		2010	East Asia	China	Beijing	Beijing
GCF_042056115	IC2		2.4		2010	East Asia	China	Xinjiang	Aqsu
GCF_042056125	IC8				2010	East Asia	China	Xinjiang	Aqsu
GCF_042474915	Non-IC		Non-ESL		2010	East Asia	China	Xinjiang	Aqsu
GCF_042664005	IC2		2.4		Unknown	East Asia	China	Guangdong	Guangzhou
GCF_042664025	IC2		2.5		Unknown	East Asia	China	Guangdong	Guangzhou
GCF_042664035	IC2		2.5		Unknown	East Asia	China	Guangdong	Guangzhou
GCF_042664065	IC2		2.5		Unknown	East Asia	China	Guangdong	Guangzhou
GCF_042664085	IC2		2.5		Unknown	East Asia	China	Guangdong	Guangzhou
GCF_042664105	IC2		2.5		Unknown	East Asia	China	Guangdong	Guangzhou
GCF_042664125	IC2		2.5		Unknown	East Asia	China	Guangdong	Guangzhou
GCF_042664145	IC2		2.5		Unknown	East Asia	China	Guangdong	Guangzhou
GCF_042664165	IC2		2.5		Unknown	East Asia	China	Guangdong	Guangzhou
GCF_042664185	IC2		2.5		Unknown	East Asia	China	Guangdong	Guangzhou
GCF_042664205	IC2		2.5		Unknown	East Asia	China	Guangdong	Guangzhou
GCF_042664225	IC2		2.5		Unknown	East Asia	China	Guangdong	Guangzhou
GCF_042664245	IC2		2.5		Unknown	East Asia	China	Guangdong	Guangzhou
GCF_042664265	IC2		2.4		Unknown	East Asia	China	Guangdong	Guangzhou
GCF_042664285	IC2		2.5		Unknown	East Asia	China	Guangdong	Guangzhou
GCF_042664305	IC2		2.4		Unknown	East Asia	China	Guangdong	Guangzhou
GCF_042664325	IC2		2.4		Unknown	East Asia	China	Guangdong	Guangzhou
GCF_042664345	IC2		2.5		Unknown	East Asia	China	Guangdong	Guangzhou
GCF_042664365	IC2		2.5		Unknown	East Asia	China	Guangdong	Guangzhou
GCF_042664385	IC2		2.4		Unknown	East Asia	China	Guangdong	Guangzhou
GCF_042664405	IC2		2.4		Unknown	East Asia	China	Guangdong	Guangzhou
GCF_042664425	IC2		2.5		Unknown	East Asia	China	Guangdong	Guangzhou
GCF_042664445	IC2		2.5		Unknown	East Asia	China	Guangdong	Guangzhou
GCF_042664465	IC2		2.4		Unknown	East Asia	China	Guangdong	Guangzhou
GCF_042664485	IC2		2.5		Unknown	East Asia	China	Guangdong	Guangzhou
GCF_042664495	IC2		2.4		Unknown	East Asia	China	Guangdong	Guangzhou
GCF_042664505	IC2		2.5		Unknown	East Asia	China	Guangdong	Guangzhou
GCF_042664545	IC2		2.5		Unknown	East Asia	China	Guangdong	Guangzhou
GCF_042664565	IC2		2.5		Unknown	East Asia	China	Guangdong	Guangzhou
GCF_042664585	IC2		2.5		Unknown	East Asia	China	Guangdong	Guangzhou
GCF_042664635	IC2		2.5		Unknown	East Asia	China	Guangdong	Guangzhou
GCF_042861075	IC2		2.5		2014	East Asia	China	Guangdong	Shenzhen
GCF_042861085	IC2		2.5		2014	East Asia	China	Guangdong	Shenzhen
GCF_042861105	IC2		2.5		2014	East Asia	China	Guangdong	Shenzhen
GCF_042861185	IC2		2.5		2014	East Asia	China	Guangdong	Shenzhen
GCF_042861275	IC2		2.5		2014	East Asia	China	Guangdong	Shenzhen
GCF_042861315	IC2		2.5		2014	East Asia	China	Guangdong	Shenzhen
GCF_042861325	IC2		2.5		2014	East Asia	China	Guangdong	Shenzhen
GCF_042861445	IC2		2.5		2014	East Asia	China	Guangdong	Shenzhen
GCF_042861455	IC2		2.5		2014	East Asia	China	Guangdong	Shenzhen
GCF_042861505	IC2		2.5		2014	East Asia	China	Guangdong	Shenzhen
GCF_042861515	IC2		2.5		2014	East Asia	China	Guangdong	Shenzhen
GCF_042861545	IC2		2.5		2014	East Asia	China	Guangdong	Shenzhen
GCF_042861645	IC2		2.5		2014	East Asia	China	Guangdong	Shenzhen
GCF_042861685	IC2		2.5		2014	East Asia	China	Guangdong	Shenzhen
GCF_042861715	IC2		2.5		2014	East Asia	China	Guangdong	Shenzhen
GCF_042861725	IC2		2.5		2014	East Asia	China	Guangdong	Shenzhen
GCF_042861865	IC2		2.5		2014	East Asia	China	Guangdong	Shenzhen
GCF_042861925	IC2		2.5		2014	East Asia	China	Guangdong	Shenzhen
GCF_042861955	IC2		2.5		2014	East Asia	China	Guangdong	Shenzhen
GCF_042861985	IC2		2.5		2014	East Asia	China	Guangdong	Shenzhen
GCF_043038945	IC2		New variant		2010	East Asia	China	Hebei	Hebei
GCF_043039655	IC2		New variant		2010	East Asia	China	Hebei	Baoding
GCF_043040285	IC2		New variant		2010	East Asia	China	Hubei	Enshi
GCF_043040895	IC8				2010	East Asia	China	Jiangsu	Nantong
GCF_043041525	IC2		2.3		2010	East Asia	China	Shanghai	Shanghai
GCF_043042175	IC2		2.4		2010	East Asia	China	Hunan	Changsha
GCF_043042805	IC2		New variant		2010	East Asia	China	Jiangxi	Ji'an
GCF_043043455	IC2		2.3		2010	East Asia	China	Shanxi	Linfen
GCF_043044125	Non-IC		Non-ESL		2010	East Asia	China	0	Nanyang
GCF_043044755	IC2		New variant		2010	East Asia	China	Henan	Nanyang
GCF_043045365	IC2		2.3		2010	East Asia	China	Henan	Nanyang
GCF_043046095	IC8				2010	East Asia	China	Henan	Nanyang
GCF_043046865	IC2		2.4		2010	East Asia	China	Henan	Nanyang
GCF_043047475	IC2		New variant		2010	East Asia	China	Henan	Nanyang
GCF_043048185	Non-IC		Non-ESL		2010	East Asia	China	Shaanxi	Ankang
GCF_043048875	IC2		2.4		2010	East Asia	China	Sichuan	Ya'an
GCF_043049525	IC2		2.4		2010	East Asia	China	Jilin	Changchun
GCF_043050195	IC2		2.4		2010	East Asia	China	Shandong	Qingdao
GCF_043050845	Non-IC		Non-ESL		2010	East Asia	China	Tianjin	Tianjin
GCF_043051495	IC2		New variant		2010	East Asia	China	Jilin	Changchun
GCF_043052145	Non-IC		Non-ESL		2010	East Asia	China	Guangxi	Yulin
GCF_043052795	IC2		2.4		2010	East Asia	China	Guangxi	Yulin
GCF_043053445	IC2		2.5		2010	East Asia	China	Guangdong	Guangzhou
GCF_043054075	IC2		New variant		2010	East Asia	China	Xinjiang	Aqsu
GCF_043054745	IC2		2.4		2010	East Asia	China	Anhui	Hefei
GCF_043055495	IC2		2.4		2010	East Asia	China	Anhui	Hefei
GCF_043056065	IC2		2.4		2010	East Asia	China	Anhui	Hefei
GCF_043056915	Non-IC		Non-ESL		2010	East Asia	China	Guangxi	Guigang
GCF_043108005	IC2		2.5		2021	East Asia	China	Guangdong	Guangzhou
GCF_043451925	Non-IC		Non-ESL		2010	East Asia	China	Beijing	Beijing
GCF_043950125	IC2		2.4		2024	East Asia	China	Guangdong	Guangzhou
GCF_044005605	Non-IC		Non-ESL		2020	East Asia	China	Jiangsu	Unknown
GCF_044461885	Non-IC		Non-ESL		2018	East Asia	China	Zhejiang	Unknown
GCF_044461905	IC2		2.5		2018	East Asia	China	Zhejiang	Hangzhou
GCF_044462025	IC2		2.5		2018	East Asia	China	Zhejiang	Hangzhou
GCF_044462045	Non-IC		Non-ESL		2018	East Asia	China	0	Hangzhou
GCF_044462145	IC2		2.5		2018	East Asia	China	Zhejiang	Hangzhou
GCF_045278855	IC2		2.4		2010	East Asia	China	Anhui	Hefei
GCF_045345925	Non-IC		Non-ESL		2021	East Asia	China	Henan	Zhengzhou
GCF_045348215	IC2		2.5		2023	East Asia	China	Henan	Zhengzhou
GCF_045444625	IC2		2.4		2022	East Asia	China	Jiangsu	Yangzhou
GCF_045444775	IC2		2.4		2022	East Asia	China	Jiangsu	Yangzhou
GCF_045444785	IC2		2.4		2022	East Asia	China	Jiangsu	Yangzhou
GCF_045444795	IC2		2.5		2022	East Asia	China	Jiangsu	Yangzhou
GCF_045444815	IC2		2.4		2022	East Asia	China	Jiangsu	Yangzhou
GCF_045444865	IC2		Non-ESL		2022	East Asia	China	Jiangsu	Yangzhou
GCF_045444935	IC2		2.4		2022	East Asia	China	Jiangsu	Yangzhou
GCF_045444995	IC2		2.4		2022	East Asia	China	Jiangsu	Yangzhou
GCF_045445035	IC2		2.4		2022	East Asia	China	Jiangsu	Yangzhou
GCF_045445095	IC2		2.5		2022	East Asia	China	Jiangsu	Yangzhou
GCF_045445175	IC2		2.4		2022	East Asia	China	Jiangsu	Yangzhou
GCF_045445185	IC2		2.4		2022	East Asia	China	Jiangsu	Yangzhou
GCF_045445195	IC2		2.4		2022	East Asia	China	Jiangsu	Yangzhou
GCF_045445235	IC2		2.4		2022	East Asia	China	Jiangsu	Yangzhou
GCF_045447455	IC2		2.5		2022	East Asia	China	Jiangsu	Yangzhou
GCF_045447485	IC2		2.4		2022	East Asia	China	Jiangsu	Yangzhou
GCF_045447525	IC2		2.5		2022	East Asia	China	Jiangsu	Yangzhou
GCF_045447545	IC2		2.4		2022	East Asia	China	Jiangsu	Yangzhou
GCF_045447565	IC2		2.4		2022	East Asia	China	Jiangsu	Yangzhou
GCF_045447585	IC2		2.4		2022	East Asia	China	Jiangsu	Yangzhou
GCF_045447605	IC2		2.4		2022	East Asia	China	Jiangsu	Yangzhou
GCF_045447625	IC2		2.5		2022	East Asia	China	Jiangsu	Yangzhou
GCF_045447645	IC2		Non-ESL		2022	East Asia	China	Jiangsu	Yangzhou
GCF_045447665	IC2		2.5		2022	East Asia	China	Jiangsu	Yangzhou
GCF_045447685	IC2		2.5		2022	East Asia	China	Jiangsu	Yangzhou
GCF_045447705	IC2		2.5		2022	East Asia	China	Jiangsu	Yangzhou
GCF_045447725	IC2		2.5		2022	East Asia	China	Jiangsu	Yangzhou
GCF_045447745	IC2		2.4		2022	East Asia	China	Jiangsu	Yangzhou
GCF_045447765	IC2		2.5		2022	East Asia	China	Jiangsu	Yangzhou
GCF_045447785	IC2		2.5		2022	East Asia	China	Jiangsu	Yangzhou
GCF_045447805	IC2		2.4		2022	East Asia	China	Jiangsu	Yangzhou
GCF_045447825	IC2		2.5		2022	East Asia	China	Jiangsu	Yangzhou
GCF_045447845	IC2		2.5		2022	East Asia	China	Jiangsu	Yangzhou
GCF_045447865	IC2		2.5		2022	East Asia	China	Jiangsu	Yangzhou
GCF_045447885	IC2		2.5		2022	East Asia	China	Jiangsu	Yangzhou
GCF_045447905	IC2		2.4		2022	East Asia	China	Jiangsu	Yangzhou
GCF_045447925	IC2		2.5		2022	East Asia	China	Jiangsu	Yangzhou
GCF_045447945	IC2		2.4		2022	East Asia	China	Jiangsu	Yangzhou
GCF_045447965	IC2		2.4		2022	East Asia	China	Jiangsu	Yangzhou
GCF_045447985	IC2		2.4		2022	East Asia	China	Jiangsu	Yangzhou
GCF_045448015	IC2		2.4		2022	East Asia	China	Jiangsu	Yangzhou
GCF_045448035	IC2		2.4		2022	East Asia	China	Jiangsu	Yangzhou
GCF_045448055	IC2		2.5		2022	East Asia	China	Jiangsu	Yangzhou
GCF_045448075	IC2		2.4		2022	East Asia	China	Jiangsu	Yangzhou
GCF_045448095	IC2		2.4		2022	East Asia	China	Jiangsu	Yangzhou
GCF_045448115	IC2		Non-ESL		2022	East Asia	China	Jiangsu	Yangzhou
GCF_045448135	IC2		2.5		2022	East Asia	China	Jiangsu	Yangzhou
GCF_045448155	IC2		2.4		2022	East Asia	China	Jiangsu	Yangzhou
GCF_045448175	IC2		2.4		2022	East Asia	China	Jiangsu	Yangzhou
GCF_045448195	IC2		2.4		2021	East Asia	China	Jiangsu	Yangzhou
GCF_045448205	IC2		2.4		2021	East Asia	China	Jiangsu	Yangzhou
GCF_045448235	IC2		2.4		2021	East Asia	China	Jiangsu	Yangzhou
GCF_045448255	IC2		2.4		2021	East Asia	China	Jiangsu	Yangzhou
GCF_045448275	IC2		2.4		2021	East Asia	China	Jiangsu	Yangzhou
GCF_045448295	IC2		2.4		2021	East Asia	China	Jiangsu	Yangzhou
GCF_045448305	IC2		2.4		2021	East Asia	China	Jiangsu	Yangzhou
GCF_045448315	IC2		2.5		2021	East Asia	China	Jiangsu	Yangzhou
GCF_045448325	IC2		2.4		2021	East Asia	China	Jiangsu	Yangzhou
GCF_045448345	IC2		2.4		2021	East Asia	China	Jiangsu	Yangzhou
GCF_045448495	IC2		2.4		2021	East Asia	China	Jiangsu	Yangzhou
GCF_045448515	IC2		2.4		2021	East Asia	China	Jiangsu	Yangzhou
GCF_045448535	IC2		Non-ESL		2021	East Asia	China	Jiangsu	Yangzhou
GCF_045448545	IC2		2.4		2021	East Asia	China	Jiangsu	Yangzhou
GCF_045448555	IC2		2.5		2021	East Asia	China	Jiangsu	Yangzhou
GCF_045448665	IC2		2.4		2021	East Asia	China	Jiangsu	Yangzhou
GCF_045448715	IC2		2.4		2021	East Asia	China	Jiangsu	Yangzhou
GCF_045448735	IC2		2.5		2021	East Asia	China	Jiangsu	Yangzhou
GCF_045448755	IC2		2.5		2020	East Asia	China	Jiangsu	Yangzhou
GCF_045448795	IC2		2.4		2020	East Asia	China	Jiangsu	Yangzhou
GCF_045448815	IC2		2.4		2021	East Asia	China	Jiangsu	Yangzhou
GCF_045448875	IC2		2.5		2020	East Asia	China	Jiangsu	Yangzhou
GCF_045448945	IC2		2.4		2020	East Asia	China	Jiangsu	Yangzhou
GCF_045448975	Non-IC		Non-ESL		2020	East Asia	China	Jiangsu	Yangzhou
GCF_045448995	IC2		2.5		2020	East Asia	China	Jiangsu	Yangzhou
GCF_045449055	IC2		2.5		2020	East Asia	China	Jiangsu	Yangzhou
GCF_045449075	IC2		2.5		2020	East Asia	China	Jiangsu	Yangzhou
GCF_045449115	IC2		2.5		2020	East Asia	China	Jiangsu	Yangzhou
GCF_045449135	IC2		2.5		2020	East Asia	China	Jiangsu	Yangzhou
GCF_045449145	IC2		2.5		2020	East Asia	China	Jiangsu	Yangzhou
GCF_045449155	IC2		2.5		2020	East Asia	China	Jiangsu	Yangzhou
GCF_045449255	IC2		2.5		2020	East Asia	China	Jiangsu	Yangzhou
GCF_045449325	IC2		2.5		2020	East Asia	China	Jiangsu	Yangzhou
GCF_045449375	IC2		2.5		2020	East Asia	China	Jiangsu	Yangzhou
GCF_045449395	IC2		2.5		2020	East Asia	China	Jiangsu	Yangzhou
GCF_045449415	IC2		2.5		2020	East Asia	China	Jiangsu	Yangzhou
GCF_045449435	IC2		2.5		2020	East Asia	China	Jiangsu	Yangzhou
GCF_045449515	IC2		2.5		2019	East Asia	China	Jiangsu	Yangzhou
GCF_045449535	IC2		2.5		2019	East Asia	China	Jiangsu	Yangzhou
GCF_045449575	IC2		2.5		2019	East Asia	China	Jiangsu	Yangzhou
GCF_045449595	IC2		2.5		2021	East Asia	China	Jiangsu	Yangzhou
GCF_045678795	IC2		2.4		2018	East Asia	China	Jiangsu	Nanjing
GCF_046247845	IC2		2.4		2020	East Asia	China	Zhejiang	Hangzhou
GCF_046247905	IC2		2.4		2023	East Asia	China	Zhejiang	Hangzhou
GCF_046247925	IC2		2.4		2020	East Asia	China	Zhejiang	Hangzhou
GCF_046247945	IC2		2.5		2024	East Asia	China	Zhejiang	Hangzhou
GCF_046247965	IC2		2.5		2024	East Asia	China	Zhejiang	Hangzhou
GCF_046247985	IC8				2023	East Asia	China	Zhejiang	Hangzhou
GCF_046248005	IC2		2.5		2024	East Asia	China	Zhejiang	Hangzhou
GCF_046248025	IC2		2.5		2024	East Asia	China	Zhejiang	Hangzhou
GCF_046248045	Non-IC		Non-ESL		2024	East Asia	China	Zhejiang	Hangzhou
GCF_046248065	IC2		2.5		2024	East Asia	China	Zhejiang	Hangzhou
GCF_046248085	IC2		2.5		2023	East Asia	China	Zhejiang	Hangzhou
GCF_046248105	IC2		2.5		2024	East Asia	China	Zhejiang	Hangzhou
GCF_046248125	IC2		2.5		2024	East Asia	China	Zhejiang	Hangzhou
GCF_046248145	IC2		2.5		2024	East Asia	China	Zhejiang	Hangzhou
GCF_046248175	IC2		2.5		2024	East Asia	China	Zhejiang	Hangzhou
GCF_046452035	IC2		2.4		2023	East Asia	China	Zhejiang	Hangzhou
GCF_046693925	IC2		2.5		2021	East Asia	China	Guangxi	Nanning
GCF_046693945	IC2		2.4		2021	East Asia	China	Guangxi	Nanning
GCF_046693965	IC2		2.5		2021	East Asia	China	Guangxi	Nanning
GCF_046694045	Non-IC		Non-ESL		2021	East Asia	China	Guangxi	Nanning
GCF_046694065	IC2		2.5		2021	East Asia	China	Guangxi	Nanning
GCF_046694085	IC2		2.4		2021	East Asia	China	Guangxi	Nanning
GCF_046694105	IC2		2.5		2021	East Asia	China	Guangxi	Nanning
GCF_046694145	IC2		2.5		2021	East Asia	China	Guangxi	Nanning
GCF_046694185	IC2		2.4		2021	East Asia	China	Guangxi	Nanning
GCF_046694205	IC2		2.5		2021	East Asia	China	Guangxi	Nanning
GCF_046694225	IC2		2.5		2021	East Asia	China	Guangxi	Nanning
GCF_046694245	Non-IC		Non-ESL		2021	East Asia	China	Guangxi	Nanning
GCF_046694265	IC2		2.4		2021	East Asia	China	Guangxi	Nanning
GCF_046694285	IC2		2.5		2021	East Asia	China	Guangxi	Nanning
GCF_046694305	IC2		2.4		2021	East Asia	China	Guangxi	Nanning
GCF_046694325	Non-IC		Non-ESL		2021	East Asia	China	Guangxi	Nanning
GCF_046694335	IC2		2.5		2021	East Asia	China	Guangxi	Nanning
GCF_046694365	IC2		2.5		2021	East Asia	China	Guangxi	Nanning
GCF_046694385	IC2		2.5		2021	East Asia	China	Guangxi	Nanning
GCF_046694405	IC2		2.5		2021	East Asia	China	Guangxi	Nanning
GCF_046694425	IC2		2.5		2021	East Asia	China	Guangxi	Nanning
GCF_046694445	IC2		2.5		2021	East Asia	China	Guangxi	Nanning
GCF_046694465	IC2		2.5		2021	East Asia	China	Guangxi	Nanning
GCF_046694485	IC2		2.5		2021	East Asia	China	Guangxi	Nanning
GCF_046694505	IC2		2.4		2021	East Asia	China	Guangxi	Nanning
GCF_046694525	IC2		2.4		2021	East Asia	China	Guangxi	Nanning
GCF_046694545	IC2		2.5		2021	East Asia	China	Guangxi	Nanning
GCF_046694565	IC2		2.4		2021	East Asia	China	Guangxi	Nanning
GCF_046694605	IC2		2.5		2021	East Asia	China	Guangxi	Nanning
GCF_046694805	Non-IC		Non-ESL		2021	East Asia	China	Guangxi	Nanning
GCF_046694875	Non-IC		Non-ESL		2021	East Asia	China	Guangxi	Nanning
GCF_047226445	Non-IC		Non-ESL		2022	East Asia	China	Zhejiang	Hangzhou
GCF_047226455	Non-IC		Non-ESL		2022	East Asia	China	Zhejiang	Hangzhou
GCF_047227645	Non-IC		Non-ESL		2022	East Asia	China	Zhejiang	Hangzhou
GCF_047263375	IC2		2.5		2024	East Asia	China	Zhejiang	Hangzhou
GCF_047272165	IC2		2.5		2021	East Asia	China	Anhui	Anqing
GCF_047272185	IC2		2.5		2021	East Asia	China	Anhui	Anqing
GCF_047272205	IC2		2.5		2022	East Asia	China	Anhui	Anqing
GCF_047272225	IC2		2.4		2022	East Asia	China	Anhui	Anqing
GCF_047272245	IC2		2.5		2022	East Asia	China	Anhui	Anqing
GCF_047272265	IC2		2.5		2022	East Asia	China	Anhui	Anqing
GCF_047272285	IC2		2.4		2022	East Asia	China	Anhui	Anqing
GCF_047272305	IC2		2.4		2022	East Asia	China	Anhui	Anqing
GCF_047272325	IC2		2.4		2020	East Asia	China	Anhui	Anqing
GCF_047272345	IC2		2.5		2020	East Asia	China	Anhui	Anqing
GCF_047272365	IC2		2.5		2020	East Asia	China	Anhui	Anqing
GCF_047272385	IC2		2.4		2020	East Asia	China	Anhui	Hefei
GCF_047272405	IC2		2.5		2021	East Asia	China	Anhui	Anqing
GCF_047272425	IC2		2.4		2022	East Asia	China	Anhui	Anqing
GCF_047272445	IC2		2.5		2020	East Asia	China	Anhui	Anqing
GCF_047272455	IC2		2.4		2021	East Asia	China	Anhui	Anqing
GCF_047272485	IC2		2.4		2021	East Asia	China	Anhui	Anqing
GCF_047272505	IC2		2.4		2021	East Asia	China	Anhui	Anqing
GCF_047272525	IC2		2.4		2021	East Asia	China	Anhui	Anqing
GCF_047272545	IC2		2.5		2022	East Asia	China	Anhui	Anqing
GCF_047272565	IC2		2.5		2020	East Asia	China	Anhui	Hefei
GCF_047272585	IC2		2.4		2020	East Asia	China	Anhui	Anqing
GCF_047272605	IC2		2.5		2020	East Asia	China	Anhui	Anqing
GCF_047272625	IC2		2.5		2023	East Asia	China	Anhui	Anqing
GCF_047272645	IC2		2.5		2021	East Asia	China	Anhui	Anqing
GCF_047272665	IC2		2.5		2023	East Asia	China	Anhui	Anqing
GCF_047272685	IC2		2.5		2023	East Asia	China	Anhui	Anqing
GCF_047272705	IC2		2.5		2022	East Asia	China	Anhui	Hefei
GCF_047272725	IC2		2.5		2022	East Asia	China	Anhui	Anqing
GCF_047272745	IC2		2.5		2023	East Asia	China	Anhui	Anqing
GCF_047272765	IC2		2.5		2022	East Asia	China	Anhui	Anqing
GCF_047272785	IC2		2.5		2022	East Asia	China	Anhui	Anqing
GCF_047272805	IC2		2.4		2022	East Asia	China	Anhui	Anqing
GCF_047272825	IC2		2.5		2021	East Asia	China	Anhui	Anqing
GCF_047272845	IC2		2.5		2021	East Asia	China	Anhui	Anqing
GCF_047272865	IC2		2.5		2020	East Asia	China	Anhui	Anqing
GCF_047272885	IC2		2.5		2021	East Asia	China	Anhui	Anqing
GCF_047272905	IC2		2.5		2021	East Asia	China	Anhui	Anqing
GCF_047272925	IC2		2.5		2020	East Asia	China	Anhui	Anqing
GCF_047742875	IC2		2.5		2023	East Asia	China	Sichuan	Chengdu
GCF_047914995	IC2		2.5		2018	East Asia	China	Zhejiang	Hangzhou
GCF_047915215	IC2		2.4		2018	East Asia	China	Zhejiang	Hangzhou
GCF_047915975	IC2		2.5		2018	East Asia	China	Zhejiang	Hangzhou
GCF_047916255	IC2		2.5		2018	East Asia	China	Zhejiang	Hangzhou
GCF_047917395	IC2		2.4		2018	East Asia	China	Zhejiang	Hangzhou
GCF_047917895	IC2		2.4		2018	East Asia	China	Zhejiang	Hangzhou
GCF_047948835	IC2		2.5		2023	East Asia	China	Zhejiang	Jinhua
GCF_047948845	IC2		2.5		2023	East Asia	China	Zhejiang	Jinhua
GCF_047948855	IC2		2.5		2023	East Asia	China	Zhejiang	Jinhua
GCF_047948895	IC2		2.5		2023	East Asia	China	Zhejiang	Jinhua
GCF_047948935	IC2		2.5		2023	East Asia	China	Zhejiang	Jinhua
GCF_047948945	IC2		2.5		2023	East Asia	China	Zhejiang	Jinhua
GCF_047948955	IC2		2.5		2023	East Asia	China	Zhejiang	Jinhua
GCF_047948995	IC2		2.5		2023	East Asia	China	Zhejiang	Jinhua
GCF_047949085	IC2		2.5		2023	East Asia	China	Zhejiang	Jinhua
GCF_047949135	IC2		2.5		2023	East Asia	China	Zhejiang	Jinhua
GCF_047949175	IC2		2.5		2023	East Asia	China	Zhejiang	Jinhua
GCF_047949185	IC2		2.5		2023	East Asia	China	Zhejiang	Jinhua
GCF_047949215	IC2		2.5		2023	East Asia	China	Zhejiang	Jinhua
GCF_047949225	IC2		2.5		2023	East Asia	China	Zhejiang	Jinhua
GCF_047949335	IC2		2.5		2023	East Asia	China	Zhejiang	Jinhua
GCF_047949375	IC2		2.5		2023	East Asia	China	Zhejiang	Jinhua
GCF_047949385	IC2		2.5		2023	East Asia	China	Zhejiang	Jinhua
GCF_047949435	IC2		2.5		2023	East Asia	China	Zhejiang	Jinhua
GCF_047949495	IC2		2.5		2023	East Asia	China	Zhejiang	Jinhua
GCF_047949505	IC2		2.5		2023	East Asia	China	Zhejiang	Jinhua
GCF_047949575	IC2		2.5		2023	East Asia	China	Zhejiang	Jinhua
GCF_047949605	IC2		2.5		2023	East Asia	China	Zhejiang	Jinhua
GCF_047949625	IC2		2.5		2023	East Asia	China	Zhejiang	Jinhua
GCF_047949635	IC2		2.5		2023	East Asia	China	Zhejiang	Jinhua
GCF_047949665	IC2		2.5		2023	East Asia	China	Zhejiang	Jinhua
GCF_047949835	IC2		2.5		2023	East Asia	China	Zhejiang	Jinhua
GCF_047949895	IC2		2.5		2023	East Asia	China	Zhejiang	Jinhua
GCF_047949905	IC2		2.5		2023	East Asia	China	Zhejiang	Jinhua
GCF_047949975	IC2		2.5		2023	East Asia	China	Zhejiang	Jinhua
GCF_047950015	IC2		2.5		2023	East Asia	China	Zhejiang	Jinhua
GCF_047950025	IC2		2.5		2023	East Asia	China	Zhejiang	Jinhua
GCF_047950045	IC2		2.5		2023	East Asia	China	Zhejiang	Jinhua
GCF_047950105	IC2		2.5		2023	East Asia	China	Zhejiang	Jinhua
GCF_047950165	IC2		2.5		2023	East Asia	China	Zhejiang	Jinhua
GCF_047950215	IC2		2.5		2023	East Asia	China	Zhejiang	Jinhua
GCF_047950225	IC2		2.5		2023	East Asia	China	Zhejiang	Jinhua
GCF_047950255	IC2		2.5		2023	East Asia	China	Zhejiang	Jinhua
GCF_047950305	IC2		2.5		2023	East Asia	China	Zhejiang	Jinhua
GCF_047950335	IC2		2.5		2023	East Asia	China	Zhejiang	Jinhua
GCF_047950415	IC2		2.5		2023	East Asia	China	Zhejiang	Jinhua
GCF_047950425	IC2		2.5		2023	East Asia	China	Zhejiang	Jinhua
GCF_047950445	IC2		2.5		2023	East Asia	China	Zhejiang	Jinhua
GCF_047950455	IC2		2.5		2023	East Asia	China	Zhejiang	Jinhua
GCF_047950525	IC2		2.5		2023	East Asia	China	Zhejiang	Jinhua
GCF_047950615	IC2		2.5		2023	East Asia	China	Zhejiang	Jinhua
GCF_047950655	IC2		2.5		2023	East Asia	China	Zhejiang	Jinhua
GCF_047950665	IC2		2.5		2023	East Asia	China	Zhejiang	Jinhua
GCF_047950705	IC2		2.5		2023	East Asia	China	Zhejiang	Jinhua
GCF_047950735	IC2		2.5		2023	East Asia	China	Zhejiang	Jinhua
GCF_047950755	IC2		2.5		2023	East Asia	China	Zhejiang	Jinhua
GCF_048147125	Non-IC		Non-ESL		2019	East Asia	China	Zhejiang	Hangzhou
GCF_048147145	Non-IC		Non-ESL		2019	East Asia	China	Zhejiang	Hangzhou
GCF_048147165	Non-IC		Non-ESL		2019	East Asia	China	Zhejiang	Hangzhou
GCF_048147225	Non-IC		Non-ESL		2019	East Asia	China	Zhejiang	Hangzhou
GCF_048147245	Non-IC		Non-ESL		2019	East Asia	China	Zhejiang	Hangzhou
GCF_048147285	Non-IC		Non-ESL		2019	East Asia	China	Zhejiang	Hangzhou
GCF_048147405	Non-IC		Non-ESL		2019	East Asia	China	Zhejiang	Hangzhou
GCF_048147425	Non-IC		Non-ESL		2019	East Asia	China	Zhejiang	Hangzhou
GCF_048147445	Non-IC		Non-ESL		2019	East Asia	China	Zhejiang	Hangzhou
GCF_048147665	Non-IC		Non-ESL		2019	East Asia	China	Zhejiang	Hangzhou
GCF_048147685	Non-IC		Non-ESL		2019	East Asia	China	Zhejiang	Hangzhou
GCF_048147705	Non-IC		Non-ESL		2019	East Asia	China	Zhejiang	Hangzhou
GCF_048147745	Non-IC		Non-ESL		2019	East Asia	China	Zhejiang	Hangzhou
GCF_048147945	Non-IC		Non-ESL		2019	East Asia	China	Zhejiang	Hangzhou
GCF_048147965	Non-IC		Non-ESL		2019	East Asia	China	Zhejiang	Hangzhou
GCF_048147975	Non-IC		Non-ESL		2019	East Asia	China	Zhejiang	Hangzhou
GCF_048147985	Non-IC		Non-ESL		2019	East Asia	China	Zhejiang	Hangzhou
GCF_048147995	Non-IC		Non-ESL		2019	East Asia	China	Zhejiang	Hangzhou
GCF_048148025	Non-IC		Non-ESL		2019	East Asia	China	Zhejiang	Hangzhou
GCF_048148245	Non-IC		Non-ESL		2019	East Asia	China	Zhejiang	Hangzhou
GCF_048148745	Non-IC		Non-ESL		2019	East Asia	China	0	Hangzhou
GCF_048148985	Non-IC		Non-ESL		2019	East Asia	China	Zhejiang	Hangzhou
GCF_048149005	IC8				2019	East Asia	China	Zhejiang	Hangzhou
GCF_048149025	Non-IC		Non-ESL		2019	East Asia	China	Zhejiang	Hangzhou
GCF_048149045	Non-IC		Non-ESL		2019	East Asia	China	0	Hangzhou
GCF_048149185	Non-IC		Non-ESL		2019	East Asia	China	0	Hangzhou
GCF_048149245	IC8				2019	East Asia	China	Zhejiang	Hangzhou
GCF_048149305	Non-IC		Non-ESL		2019	East Asia	China	Zhejiang	Hangzhou
GCF_048149445	Non-IC		Non-ESL		2019	East Asia	China	Zhejiang	Hangzhou
GCF_048149465	Non-IC		Non-ESL		2019	East Asia	China	Zhejiang	Hangzhou
GCF_048149485	Non-IC		Non-ESL		2019	East Asia	China	Zhejiang	Hangzhou
GCF_048149535	Non-IC		Non-ESL		2019	East Asia	China	Zhejiang	Hangzhou
GCF_048149605	Non-IC		Non-ESL		2019	East Asia	China	Zhejiang	Hangzhou
GCF_048149665	Non-IC		Non-ESL		2019	East Asia	China	Zhejiang	Hangzhou
GCF_048149685	Non-IC		Non-ESL		2019	East Asia	China	Zhejiang	Hangzhou
GCF_048149705	Non-IC		Non-ESL		2019	East Asia	China	Zhejiang	Hangzhou
GCF_048149795	Non-IC		Non-ESL		2019	East Asia	China	Zhejiang	Hangzhou
GCF_048149825	Non-IC		Non-ESL		2019	East Asia	China	Zhejiang	Hangzhou
GCF_048149905	Non-IC		Non-ESL		2019	East Asia	China	Zhejiang	Hangzhou
GCF_048149925	Non-IC		Non-ESL		2019	East Asia	China	Zhejiang	Hangzhou
GCF_048149945	Non-IC		Non-ESL		2019	East Asia	China	Zhejiang	Hangzhou
GCF_048149985	Non-IC		Non-ESL		2019	East Asia	China	Zhejiang	Hangzhou
GCF_048150035	Non-IC		Non-ESL		2019	East Asia	China	Zhejiang	Hangzhou
GCF_048150215	Non-IC		Non-ESL		2019	East Asia	China	Zhejiang	Hangzhou
GCF_048150265	Non-IC		Non-ESL		2019	East Asia	China	Zhejiang	Hangzhou
GCF_048150345	Non-IC		Non-ESL		2019	East Asia	China	Zhejiang	Hangzhou
GCF_048150385	Non-IC		Non-ESL		2019	East Asia	China	Zhejiang	Hangzhou
GCF_048150425	Non-IC		Non-ESL		2019	East Asia	China	Zhejiang	Hangzhou
GCF_048150565	Non-IC		Non-ESL		2019	East Asia	China	Zhejiang	Hangzhou
ERR3402341	IC2		2.4		2018	East Asia	China	Zhejiang	Hangzhou
ERR4436603	IC2		2.4		Unknown	East Asia	China	Taiwan	Kaohsiung
ERR4436616	IC2		2.4		Unknown	East Asia	China	Taiwan	Kaohsiung
ERR4436745	IC2		2.4		Unknown	East Asia	China	Taiwan	Taipei
SRR10276614	IC2		2.4		2010	East Asia	China	Liaoning	Shenyang
SRR10276615	IC2		2.4		2010	East Asia	China	Xinjiang	Wulumuqi
SRR10276616	IC2		2.4		2010	East Asia	China	Xinjiang	Wulumuqi
SRR10276617	IC2		2.4		2010	East Asia	China	Xinjiang	Wulumuqi
SRR10276618	IC2		2.4		2010	East Asia	China	Xinjiang	Wulumuqi
SRR10276619	IC2		2.4		2010	East Asia	China	Xinjiang	Wulumuqi
SRR10276620	IC2		2.4		2010	East Asia	China	Xinjiang	Wulumuqi
SRR10276621	IC2		2.4		2010	East Asia	China	Zhejiang	Hangzhou
SRR10276622	IC2		2.3		2010	East Asia	China	Zhejiang	Hangzhou
SRR10276623	IC2		2.4		2010	East Asia	China	Sichuan	Chengdu
SRR10276624	IC2		2.4		2010	East Asia	China	Yunnan	Kunming
SRR10276625	IC2		2.4		2010	East Asia	China	Yunnan	Kunming
SRR10276626	IC2		2.4		2010	East Asia	China	Heilongjiang	Harbin
SRR10276627	IC2		2.3		2010	East Asia	China	Guangdong	Guangzhou
SRR10276628	IC2		2.3		2010	East Asia	China	Guangdong	Guangzhou
SRR10276629	IC8		Non-ESL		2010	East Asia	China	Xinjiang	Wulumuqi
SRR10276630	IC2		2.3		2010	East Asia	China	Guangdong	Guangzhou
SRR10276631	IC2		2.3		2010	East Asia	China	Beijing	Beijing
SRR10276632	IC2		2.3		2010	East Asia	China	Beijing	Beijing
SRR10276633	IC2		2.3		2010	East Asia	China	Beijing	Beijing
SRR10276634	IC2		2.3		2010	East Asia	China	Beijing	Beijing
SRR10276635	IC2		2.3		2010	East Asia	China	Liaoning	Shenyang
SRR10276636	IC2		2.4		2010	East Asia	China	Beijing	Beijing
SRR10276637	IC2		2.4		2010	East Asia	China	Beijing	Beijing
SRR10276638	IC2		2.4		2010	East Asia	China	Beijing	Beijing
SRR10276639	IC2		2.4		2010	East Asia	China	Beijing	Beijing
SRR10276640	IC2		2.4		2010	East Asia	China	Anhui	Hefei
SRR10276641	IC2		2.4		2010	East Asia	China	Anhui	Hefei
SRR11248248	IC2		2.4		2017	East Asia	China	Beijing	Beijing
SRR11248249	IC2		2.4		2017	East Asia	China	Beijing	Beijing
SRR11248250	IC2		2.4		2019	East Asia	China	Beijing	Beijing
SRR11248251	IC2		2.4		2017	East Asia	China	Beijing	Beijing
SRR11248252	IC2		2.5		2019	East Asia	China	Beijing	Beijing
SRR11248253	IC2		2.4		2019	East Asia	China	Beijing	Beijing
SRR11248254	IC2		2.4		2019	East Asia	China	Beijing	Beijing
SRR11248255	IC2		2.4		2019	East Asia	China	Beijing	Beijing
SRR11248256	IC2		2.4		2019	East Asia	China	Beijing	Beijing
SRR11248257	IC2		2.5		2019	East Asia	China	Beijing	Beijing
SRR11248258	IC2		2.4		2019	East Asia	China	Beijing	Beijing
SRR11248259	IC2		2.4		2019	East Asia	China	Beijing	Beijing
SRR11248260	IC2		2.5		2019	East Asia	China	Beijing	Beijing
SRR11248261	IC2		2.4		2019	East Asia	China	Beijing	Beijing
SRR11248263	IC2		2.4		2019	East Asia	China	Beijing	Beijing
SRR11248264	IC2		2.4		2019	East Asia	China	Beijing	Beijing
SRR11248265	IC7		Non-ESL		2017	East Asia	China	Beijing	Beijing
SRR11248266	IC2		2.4		2019	East Asia	China	Beijing	Beijing
SRR11248267	IC2		2.4		2019	East Asia	China	Beijing	Beijing
SRR11248268	IC2		2.4		2019	East Asia	China	Beijing	Beijing
SRR11248269	IC2		2.4		2019	East Asia	China	Beijing	Beijing
SRR11248270	IC2		2.4		2019	East Asia	China	Beijing	Beijing
SRR11248271	IC2		2.5		2019	East Asia	China	Beijing	Beijing
SRR11248272	IC2		2.4		2019	East Asia	China	Beijing	Beijing
SRR11248273	IC2		2.4		2017	East Asia	China	Beijing	Beijing
SRR11248274	IC2		2.4		2019	East Asia	China	Beijing	Beijing
SRR11248275	IC2		2.4		2019	East Asia	China	Beijing	Beijing
SRR11248276	IC2		2.4		2019	East Asia	China	Beijing	Beijing
SRR11248277	IC2		2.4		2019	East Asia	China	Beijing	Beijing
SRR11248280	IC2		2.4		2018	East Asia	China	Beijing	Beijing
SRR11248281	IC2		2.5		2018	East Asia	China	Beijing	Beijing
SRR11248282	IC2		2.4		2017	East Asia	China	Beijing	Beijing
SRR11248283	IC2		2.4		2017	East Asia	China	Beijing	Beijing
SRR11248284	IC2		2.4		2017	East Asia	China	Beijing	Beijing
SRR11248285	IC2		2.4		2018	East Asia	China	Beijing	Beijing
SRR11248286	IC2		2.4		2018	East Asia	China	Beijing	Beijing
SRR11248287	IC7		Non-ESL		2018	East Asia	China	Beijing	Beijing
SRR11248288	IC7		Non-ESL		2019	East Asia	China	Beijing	Beijing
SRR11248289	IC2		2.5		2018	East Asia	China	Beijing	Beijing
SRR11248290	IC2		2.4		2018	East Asia	China	Beijing	Beijing
SRR11248291	IC2		2.4		2018	East Asia	China	Beijing	Beijing
SRR11248292	IC2		2.4		2018	East Asia	China	Beijing	Beijing
SRR11248293	IC2		2.4		2018	East Asia	China	Beijing	Beijing
SRR11248294	IC2		2.4		2018	East Asia	China	Beijing	Beijing
SRR11248295	IC2		2.5		2017	East Asia	China	Beijing	Beijing
SRR11248296	IC7		Non-ESL		2018	East Asia	China	Beijing	Beijing
SRR11248297	IC2		2.5		2018	East Asia	China	Beijing	Beijing
SRR11248298	IC2		2.4		2018	East Asia	China	Beijing	Beijing
SRR11248299	IC2		2.5		2018	East Asia	China	Beijing	Beijing
SRR11248300	IC2		2.4		2018	East Asia	China	Beijing	Beijing
SRR11248301	IC2		2.4		2018	East Asia	China	Beijing	Beijing
SRR11248302	IC2		2.4		2018	East Asia	China	Beijing	Beijing
SRR11248303	IC2		2.4		2018	East Asia	China	Beijing	Beijing
SRR11248304	IC2		2.4		2018	East Asia	China	Beijing	Beijing
SRR11248305	IC2		2.5		2018	East Asia	China	Beijing	Beijing
SRR11248308	IC2		2.5		2018	East Asia	China	Beijing	Beijing
SRR11248310	IC2		2.4		2018	East Asia	China	Beijing	Beijing
SRR11248311	IC7		Non-ESL		2018	East Asia	China	Beijing	Beijing
SRR11248312	IC2		2.4		2018	East Asia	China	Beijing	Beijing
SRR11248313	IC2		2.4		2018	East Asia	China	Beijing	Beijing
SRR11248314	IC2		2.4		2017	East Asia	China	Beijing	Beijing
SRR11248315	IC7		Non-ESL		2017	East Asia	China	Beijing	Beijing
SRR11248316	IC2		2.4		2017	East Asia	China	Beijing	Beijing
SRR11248317	IC2		2.5		2017	East Asia	China	Beijing	Beijing
SRR11248318	IC2		2.5		2017	East Asia	China	Beijing	Beijing
SRR11589249	IC2		2.4		2015	East Asia	China	Unknown	Unknown
SRR11589252	IC2		2.4		2015	East Asia	China	Unknown	Unknown
SRR11589255	IC2		2.4		2015	East Asia	China	Unknown	Unknown
SRR11589256	IC2		2.4		2015	East Asia	China	Unknown	Unknown
SRR11589257	IC2		2.4		2015	East Asia	China	Unknown	Unknown
SRR11589282	IC2		2.4		2014	East Asia	China	Taiwan	Unknown
SRR12008579	IC2		2.5		2018	East Asia	China	Guangdong	Guangzhou
SRR12008580	IC2		2.5		2018	East Asia	China	Guangdong	Guangzhou
SRR12008581	IC2		2.5		2018	East Asia	China	Guangdong	Guangzhou
SRR12008582	Non-IC		Non-ESL		2018	East Asia	China	Guangdong	Guangzhou
SRR12008583	IC2		2.4		2018	East Asia	China	Guangdong	Guangzhou
SRR12008584	IC2		2.5		2018	East Asia	China	Guangdong	Guangzhou
SRR12008585	IC2		2.5		2018	East Asia	China	Guangdong	Guangzhou
SRR12008586	IC2		2.5		2018	East Asia	China	Guangdong	Guangzhou
SRR12008587	IC2		2.5		2018	East Asia	China	Guangdong	Guangzhou
SRR12008588	IC2		2.5		2018	East Asia	China	Guangdong	Guangzhou
SRR12008589	IC2		2.5		2018	East Asia	China	Guangdong	Guangzhou
SRR12008590	IC2		2.5		2018	East Asia	China	Guangdong	Guangzhou
SRR12008591	IC2		2.5		2018	East Asia	China	Guangdong	Guangzhou
SRR12008592	IC2		2.5		2018	East Asia	China	Guangdong	Guangzhou
SRR12008593	IC2		2.5		2018	East Asia	China	Guangdong	Guangzhou
SRR12008594	IC2		2.5		2018	East Asia	China	Guangdong	Guangzhou
SRR12008596	IC2		2.3		2018	East Asia	China	Guangdong	Guangzhou
SRR12008597	IC2		2.5		2018	East Asia	China	Guangdong	Guangzhou
SRR12008598	IC2		2.5		2018	East Asia	China	Guangdong	Guangzhou
SRR12008599	IC2		2.5		2018	East Asia	China	Guangdong	Guangzhou
SRR12008600	IC2		2.5		2018	East Asia	China	Guangdong	Guangzhou
SRR12008601	IC2		2.5		2018	East Asia	China	Guangdong	Guangzhou
SRR12008602	IC2		2.5		2018	East Asia	China	Guangdong	Guangzhou
SRR12008603	IC2		2.5		2018	East Asia	China	Guangdong	Guangzhou
SRR12008604	IC7		Non-ESL		2018	East Asia	China	Guangdong	Guangzhou
SRR12008605	IC2		2.5		2018	East Asia	China	Guangdong	Guangzhou
SRR12008606	IC2		2.4		2018	East Asia	China	Guangdong	Guangzhou
SRR12008607	IC2		2.5		2018	East Asia	China	Guangdong	Guangzhou
SRR12008608	IC2		2.5		2018	East Asia	China	Guangdong	Guangzhou
SRR12008609	IC2		2.4		2018	East Asia	China	Guangdong	Guangzhou
SRR12008610	IC2		2.5		2018	East Asia	China	Guangdong	Guangzhou
SRR12008611	IC2		2.5		2018	East Asia	China	Guangdong	Guangzhou
SRR12008612	IC2		2.4		2018	East Asia	China	Guangdong	Guangzhou
SRR12008613	IC2		2.4		2018	East Asia	China	Guangdong	Guangzhou
SRR12008614	IC2		2.4		2018	East Asia	China	Guangdong	Guangzhou
SRR12008615	IC2		2.4		2018	East Asia	China	Guangdong	Guangzhou
SRR12008616	IC2		2.5		2018	East Asia	China	Guangdong	Guangzhou
SRR12008617	IC2		2.5		2018	East Asia	China	Guangdong	Guangzhou
SRR12008618	IC2		2.5		2018	East Asia	China	Guangdong	Guangzhou
SRR12008619	IC2		2.5		2018	East Asia	China	Guangdong	Guangzhou
SRR12008620	IC2		2.5		2018	East Asia	China	Guangdong	Guangzhou
SRR12008621	IC2		2.5		2018	East Asia	China	Guangdong	Guangzhou
SRR12008622	IC2		2.5		2018	East Asia	China	Guangdong	Guangzhou
SRR12008624	IC2		2.5		2018	East Asia	China	Guangdong	Guangzhou
SRR12008625	IC2		2.5		2018	East Asia	China	Guangdong	Guangzhou
SRR12008626	IC2		2.4		2018	East Asia	China	Guangdong	Guangzhou
SRR12008627	IC2		2.5		2018	East Asia	China	Guangdong	Guangzhou
SRR12008628	IC2		2.5		2018	East Asia	China	Guangdong	Guangzhou
SRR12008629	IC2		2.5		2018	East Asia	China	Guangdong	Guangzhou
SRR12008630	IC2		2.5		2018	East Asia	China	Guangdong	Guangzhou
SRR12008631	IC2		2.4		2018	East Asia	China	Guangdong	Guangzhou
SRR12008632	IC2		2.4		2018	East Asia	China	Guangdong	Guangzhou
SRR12008633	IC2		2.5		2018	East Asia	China	Guangdong	Guangzhou
SRR12008634	IC2		2.5		2018	East Asia	China	Guangdong	Guangzhou
SRR12008635	IC2		2.4		2018	East Asia	China	Guangdong	Guangzhou
SRR12008636	IC2		2.4		2018	East Asia	China	Guangdong	Guangzhou
SRR12008637	IC2		2.4		2018	East Asia	China	Guangdong	Guangzhou
SRR12008638	IC2		2.5		2018	East Asia	China	Guangdong	Guangzhou
SRR12008639	IC2		2.5		2018	East Asia	China	Guangdong	Guangzhou
SRR12008640	IC2		2.5		2018	East Asia	China	Guangdong	Guangzhou
SRR12008641	IC2		2.5		2018	East Asia	China	Guangdong	Guangzhou
SRR12008642	IC2		2.4		2018	East Asia	China	Guangdong	Guangzhou
SRR12008643	IC2		2.4		2018	East Asia	China	Guangdong	Guangzhou
SRR12008644	IC2		2.5		2018	East Asia	China	Guangdong	Guangzhou
SRR12008645	IC2		2.5		2018	East Asia	China	Guangdong	Guangzhou
SRR12008646	IC2		2.5		2018	East Asia	China	Guangdong	Guangzhou
SRR12008647	IC2		2.5		2018	East Asia	China	Guangdong	Guangzhou
SRR12008648	IC2		2.4		2018	East Asia	China	Guangdong	Guangzhou
SRR12008649	IC2		2.5		2018	East Asia	China	Guangdong	Guangzhou
SRR12569043	Non-IC		Non-ESL		2018	East Asia	China	Zhejiang	Hangzhou
SRR12569044	Non-IC		Non-ESL		2019	East Asia	China	Zhejiang	Hangzhou
SRR12569045	Non-IC		Non-ESL		2020	East Asia	China	Zhejiang	Hangzhou
SRR12569046	Non-IC		Non-ESL		2020	East Asia	China	Zhejiang	Hangzhou
SRR12569047	Non-IC		Non-ESL		2020	East Asia	China	Zhejiang	Hangzhou
SRR12569048	Non-IC		Non-ESL		2020	East Asia	China	Zhejiang	Hangzhou
SRR12569049	Non-IC		Non-ESL		2020	East Asia	China	Zhejiang	Hangzhou
SRR12569050	Non-IC		Non-ESL		2020	East Asia	China	Zhejiang	Hangzhou
SRR12569051	Non-IC		Non-ESL		2020	East Asia	China	Zhejiang	Hangzhou
SRR12569052	Non-IC		Non-ESL		2020	East Asia	China	Zhejiang	Hangzhou
SRR12569053	Non-IC		Non-ESL		2020	East Asia	China	Zhejiang	Hangzhou
SRR12569054	Non-IC		Non-ESL		2018	East Asia	China	Zhejiang	Hangzhou
SRR12569055	Non-IC		Non-ESL		2020	East Asia	China	Zhejiang	Hangzhou
SRR12569056	Non-IC		Non-ESL		2020	East Asia	China	Zhejiang	Hangzhou
SRR12569057	Non-IC		Non-ESL		2020	East Asia	China	Zhejiang	Hangzhou
SRR12569058	Non-IC		Non-ESL		2020	East Asia	China	Zhejiang	Hangzhou
SRR12569059	Non-IC		Non-ESL		2020	East Asia	China	Zhejiang	Hangzhou
SRR12569060	Non-IC		Non-ESL		2020	East Asia	China	Zhejiang	Hangzhou
SRR12569061	Non-IC		Non-ESL		2020	East Asia	China	Zhejiang	Hangzhou
SRR12569062	Non-IC		Non-ESL		2020	East Asia	China	Zhejiang	Hangzhou
SRR12569063	Non-IC		Non-ESL		2020	East Asia	China	Zhejiang	Hangzhou
SRR12569064	Non-IC		Non-ESL		2020	East Asia	China	Zhejiang	Hangzhou
SRR12569065	Non-IC		Non-ESL		2018	East Asia	China	Zhejiang	Hangzhou
SRR12569066	Non-IC		Non-ESL		2020	East Asia	China	Zhejiang	Hangzhou
SRR12569067	Non-IC		Non-ESL		2020	East Asia	China	Zhejiang	Hangzhou
SRR12569068	Non-IC		Non-ESL		2020	East Asia	China	Zhejiang	Hangzhou
SRR12569069	Non-IC		Non-ESL		2020	East Asia	China	Zhejiang	Hangzhou
SRR12569070	Non-IC		Non-ESL		2020	East Asia	China	Zhejiang	Hangzhou
SRR12569071	Non-IC		Non-ESL		2020	East Asia	China	Zhejiang	Hangzhou
SRR12569072	Non-IC		Non-ESL		2020	East Asia	China	Zhejiang	Hangzhou
SRR12569073	Non-IC		Non-ESL		2020	East Asia	China	Zhejiang	Hangzhou
SRR12569074	Non-IC		Non-ESL		2020	East Asia	China	Zhejiang	Hangzhou
SRR12569075	Non-IC		Non-ESL		2020	East Asia	China	Zhejiang	Hangzhou
SRR12569076	Non-IC		Non-ESL		2018	East Asia	China	Zhejiang	Hangzhou
SRR12569077	Non-IC		Non-ESL		2020	East Asia	China	Zhejiang	Hangzhou
SRR12569078	Non-IC		Non-ESL		2020	East Asia	China	Zhejiang	Hangzhou
SRR12569079	Non-IC		Non-ESL		2020	East Asia	China	Zhejiang	Hangzhou
SRR12569080	Non-IC		Non-ESL		2020	East Asia	China	Zhejiang	Hangzhou
SRR12569081	Non-IC		Non-ESL		2020	East Asia	China	Zhejiang	Hangzhou
SRR12569082	Non-IC		Non-ESL		2020	East Asia	China	Zhejiang	Hangzhou
SRR12569083	Non-IC		Non-ESL		2020	East Asia	China	Zhejiang	Hangzhou
SRR12569084	Non-IC		Non-ESL		2020	East Asia	China	Zhejiang	Hangzhou
SRR12569085	Non-IC		Non-ESL		2020	East Asia	China	Zhejiang	Hangzhou
SRR12569086	Non-IC		Non-ESL		2020	East Asia	China	Zhejiang	Hangzhou
SRR12569087	Non-IC		Non-ESL		2018	East Asia	China	Zhejiang	Hangzhou
SRR12569088	Non-IC		Non-ESL		2020	East Asia	China	Zhejiang	Hangzhou
SRR12569089	Non-IC		Non-ESL		2020	East Asia	China	Zhejiang	Hangzhou
SRR12569090	Non-IC		Non-ESL		2020	East Asia	China	Zhejiang	Hangzhou
SRR12569091	Non-IC		Non-ESL		2020	East Asia	China	Zhejiang	Hangzhou
SRR12569092	Non-IC		Non-ESL		2020	East Asia	China	Zhejiang	Hangzhou
SRR12569093	Non-IC		Non-ESL		2020	East Asia	China	Zhejiang	Hangzhou
SRR12569094	Non-IC		Non-ESL		2020	East Asia	China	Zhejiang	Hangzhou
SRR12569095	Non-IC		Non-ESL		2020	East Asia	China	Zhejiang	Hangzhou
SRR12569096	Non-IC		Non-ESL		2020	East Asia	China	Zhejiang	Hangzhou
SRR12569097	Non-IC		Non-ESL		2020	East Asia	China	Zhejiang	Hangzhou
SRR12569098	Non-IC		Non-ESL		2020	East Asia	China	Zhejiang	Hangzhou
SRR12569099	Non-IC		Non-ESL		2020	East Asia	China	Zhejiang	Hangzhou
SRR12569100	Non-IC		Non-ESL		2020	East Asia	China	Zhejiang	Hangzhou
SRR12569101	Non-IC		Non-ESL		2020	East Asia	China	Zhejiang	Hangzhou
SRR12569102	Non-IC		Non-ESL		2020	East Asia	China	Zhejiang	Hangzhou
SRR12569103	Non-IC		Non-ESL		2020	East Asia	China	Zhejiang	Hangzhou
SRR12569104	Non-IC		Non-ESL		2020	East Asia	China	Zhejiang	Hangzhou
SRR12569105	Non-IC		Non-ESL		2020	East Asia	China	Zhejiang	Hangzhou
SRR12569106	Non-IC		Non-ESL		2020	East Asia	China	Zhejiang	Hangzhou
SRR12569107	Non-IC		Non-ESL		2020	East Asia	China	Zhejiang	Hangzhou
SRR12569108	Non-IC		Non-ESL		2020	East Asia	China	Zhejiang	Hangzhou
SRR12569109	Non-IC		Non-ESL		2018	East Asia	China	Zhejiang	Hangzhou
SRR12569110	Non-IC		Non-ESL		2020	East Asia	China	Zhejiang	Hangzhou
SRR12569111	Non-IC		Non-ESL		2020	East Asia	China	Zhejiang	Hangzhou
SRR12569112	Non-IC		Non-ESL		2020	East Asia	China	Zhejiang	Hangzhou
SRR12569113	Non-IC		Non-ESL		2020	East Asia	China	Zhejiang	Hangzhou
SRR12569114	Non-IC		Non-ESL		2020	East Asia	China	Zhejiang	Hangzhou
SRR12569115	Non-IC		Non-ESL		2020	East Asia	China	Zhejiang	Hangzhou
SRR12569116	Non-IC		Non-ESL		2020	East Asia	China	Zhejiang	Hangzhou
SRR12569117	Non-IC		Non-ESL		2018	East Asia	China	Zhejiang	Hangzhou
SRR12569118	Non-IC		Non-ESL		2018	East Asia	China	Zhejiang	Hangzhou
SRR12569119	Non-IC		Non-ESL		2018	East Asia	China	Zhejiang	Hangzhou
SRR12569120	Non-IC		Non-ESL		2018	East Asia	China	Zhejiang	Hangzhou
SRR12569121	Non-IC		Non-ESL		2018	East Asia	China	Zhejiang	Hangzhou
SRR12569122	Non-IC		Non-ESL		2018	East Asia	China	Zhejiang	Hangzhou
SRR12569123	Non-IC		Non-ESL		2018	East Asia	China	Zhejiang	Hangzhou
SRR12569124	Non-IC		Non-ESL		2018	East Asia	China	Zhejiang	Hangzhou
SRR12569125	Non-IC		Non-ESL		2018	East Asia	China	Zhejiang	Hangzhou
SRR12569126	Non-IC		Non-ESL		2018	East Asia	China	Zhejiang	Hangzhou
SRR12569127	Non-IC		Non-ESL		2018	East Asia	China	Zhejiang	Hangzhou
SRR12569128	Non-IC		Non-ESL		2020	East Asia	China	Zhejiang	Hangzhou
SRR12569129	Non-IC		Non-ESL		2018	East Asia	China	Zhejiang	Hangzhou
SRR12569130	Non-IC		Non-ESL		2018	East Asia	China	Zhejiang	Hangzhou
SRR12569131	Non-IC		Non-ESL		2018	East Asia	China	Zhejiang	Hangzhou
SRR12569132	Non-IC		Non-ESL		2018	East Asia	China	Zhejiang	Hangzhou
SRR1283131	IC2		2.4		2012	East Asia	China	Zhejiang	Hangzhou
SRR14852111	IC2		2.4		2019	East Asia	China	Zhejiang	Hangzhou
SRR14852112	IC2		2.4		2019	East Asia	China	Zhejiang	Hangzhou
SRR14852113	IC2		2.4		2019	East Asia	China	Zhejiang	Hangzhou
SRR14852114	IC2		2.4		2019	East Asia	China	Zhejiang	Hangzhou
SRR14852115	IC2		2.4		2019	East Asia	China	Zhejiang	Hangzhou
SRR14852116	IC2		2.4		2019	East Asia	China	Zhejiang	Hangzhou
SRR14852117	IC2		2.4		2019	East Asia	China	Zhejiang	Hangzhou
SRR14852118	IC2		2.4		2019	East Asia	China	Zhejiang	Hangzhou
SRR14852119	IC2		2.4		2019	East Asia	China	Zhejiang	Hangzhou
SRR14852120	IC2		2.4		2019	East Asia	China	Zhejiang	Hangzhou
SRR14852121	IC2		2.4		2019	East Asia	China	Zhejiang	Hangzhou
SRR14852122	IC2		2.4		2019	East Asia	China	Zhejiang	Hangzhou
SRR14852123	IC2		2.4		2019	East Asia	China	Zhejiang	Hangzhou
SRR14852124	IC2		2.4		2019	East Asia	China	Zhejiang	Hangzhou
SRR14852125	IC2		2.4		2019	East Asia	China	Zhejiang	Hangzhou
SRR14852126	IC2		2.5		2019	East Asia	China	Zhejiang	Hangzhou
SRR14852127	IC2		2.4		2019	East Asia	China	Zhejiang	Hangzhou
SRR14852128	IC2		2.4		2019	East Asia	China	Zhejiang	Hangzhou
SRR14852129	IC2		2.4		2019	East Asia	China	Zhejiang	Hangzhou
SRR14852130	IC2		2.4		2019	East Asia	China	Zhejiang	Hangzhou
SRR14852131	IC2		2.4		2019	East Asia	China	Zhejiang	Hangzhou
SRR14852132	IC2		2.4		2019	East Asia	China	Zhejiang	Hangzhou
SRR14852133	IC2		2.4		2019	East Asia	China	Zhejiang	Hangzhou
SRR14852134	IC2		2.4		2019	East Asia	China	Zhejiang	Hangzhou
SRR14852135	IC2		2.4		2019	East Asia	China	Zhejiang	Hangzhou
SRR14852136	IC2		2.4		2019	East Asia	China	Zhejiang	Hangzhou
SRR14852137	IC2		2.4		2019	East Asia	China	Zhejiang	Hangzhou
SRR14852138	IC2		2.4		2019	East Asia	China	Zhejiang	Hangzhou
SRR14852139	IC2		2.4		2019	East Asia	China	Zhejiang	Hangzhou
SRR14852140	IC2		2.4		2019	East Asia	China	Zhejiang	Hangzhou
SRR14852141	IC2		2.4		2019	East Asia	China	Zhejiang	Hangzhou
SRR14852142	IC2		2.4		2019	East Asia	China	Zhejiang	Hangzhou
SRR14852143	IC2		2.4		2019	East Asia	China	Zhejiang	Hangzhou
SRR14852144	IC2		2.4		2019	East Asia	China	Zhejiang	Hangzhou
SRR14852145	IC2		2.4		2019	East Asia	China	Zhejiang	Hangzhou
SRR14852146	IC2		2.4		2019	East Asia	China	Zhejiang	Hangzhou
SRR14852147	IC2		2.4		2019	East Asia	China	Zhejiang	Hangzhou
SRR14852148	IC2		2.4		2019	East Asia	China	Zhejiang	Hangzhou
SRR14852149	IC2		2.4		2019	East Asia	China	Zhejiang	Hangzhou
SRR14852150	IC2		2.4		2019	East Asia	China	Zhejiang	Hangzhou
SRR14852151	IC2		2.4		2019	East Asia	China	Zhejiang	Hangzhou
SRR14852152	IC2		2.4		2019	East Asia	China	Zhejiang	Hangzhou
SRR14852153	IC2		2.4		2019	East Asia	China	Zhejiang	Hangzhou
SRR14852154	IC2		2.4		2019	East Asia	China	Zhejiang	Hangzhou
SRR14852155	IC2		2.4		2019	East Asia	China	Zhejiang	Hangzhou
SRR14852156	IC2		2.4		2019	East Asia	China	Zhejiang	Hangzhou
SRR14852157	IC2		2.4		2019	East Asia	China	Zhejiang	Hangzhou
SRR14852158	IC2		2.3		2019	East Asia	China	Zhejiang	Hangzhou
SRR14852159	IC2		2.4		2019	East Asia	China	Zhejiang	Hangzhou
SRR14852160	IC2		2.4		2019	East Asia	China	Zhejiang	Hangzhou
SRR14852161	IC2		2.4		2019	East Asia	China	Zhejiang	Hangzhou
SRR14852162	IC2		2.4		2019	East Asia	China	Zhejiang	Hangzhou
SRR14852163	IC2		2.4		2019	East Asia	China	Zhejiang	Hangzhou
SRR14852164	IC2		2.4		2019	East Asia	China	Zhejiang	Hangzhou
SRR14852165	IC2		2.4		2019	East Asia	China	Zhejiang	Hangzhou
SRR14852166	IC2		2.4		2019	East Asia	China	Zhejiang	Hangzhou
SRR14852167	IC2		2.4		2019	East Asia	China	Zhejiang	Hangzhou
SRR14852168	IC2		2.4		2019	East Asia	China	Zhejiang	Hangzhou
SRR14852169	IC2		2.3		2019	East Asia	China	Zhejiang	Hangzhou
SRR14852170	IC2		2.4		2019	East Asia	China	Zhejiang	Hangzhou
SRR14852171	IC2		2.4		2019	East Asia	China	Zhejiang	Hangzhou
SRR14852172	IC2		2.4		2019	East Asia	China	Zhejiang	Hangzhou
SRR14852173	IC2		2.4		2019	East Asia	China	Zhejiang	Hangzhou
SRR14852174	IC2		2.4		2019	East Asia	China	Zhejiang	Hangzhou
SRR14852175	IC2		2.4		2019	East Asia	China	Zhejiang	Hangzhou
SRR14852176	IC2		2.4		2019	East Asia	China	Zhejiang	Hangzhou
SRR14852177	IC2		2.4		2019	East Asia	China	Zhejiang	Hangzhou
SRR14852178	IC2		2.4		2019	East Asia	China	Zhejiang	Hangzhou
SRR14852179	IC2		2.5		2019	East Asia	China	Zhejiang	Hangzhou
SRR14852180	IC2		2.5		2019	East Asia	China	Zhejiang	Hangzhou
SRR14852181	IC2		2.4		2019	East Asia	China	Zhejiang	Hangzhou
SRR14852182	IC2		2.5		2019	East Asia	China	Zhejiang	Hangzhou
SRR14852183	IC2		2.5		2019	East Asia	China	Zhejiang	Hangzhou
SRR14852184	IC2		2.5		2019	East Asia	China	Zhejiang	Hangzhou
SRR14852185	IC2		2.4		2019	East Asia	China	Zhejiang	Hangzhou
SRR14852186	IC2		2.4		2019	East Asia	China	Zhejiang	Hangzhou
SRR14852187	IC2		2.4		2019	East Asia	China	Zhejiang	Hangzhou
SRR14852188	IC2		2.4		2019	East Asia	China	Zhejiang	Hangzhou
SRR14852189	IC2		2.4		2019	East Asia	China	Zhejiang	Hangzhou
SRR14852190	IC2		2.4		2019	East Asia	China	Zhejiang	Hangzhou
SRR14852191	IC2		2.4		2019	East Asia	China	Zhejiang	Hangzhou
SRR14852192	IC2		2.4		2019	East Asia	China	Zhejiang	Hangzhou
SRR14852193	IC2		2.4		2019	East Asia	China	Zhejiang	Hangzhou
SRR14852194	IC2		2.4		2019	East Asia	China	Zhejiang	Hangzhou
SRR14852195	IC2		2.4		2019	East Asia	China	Zhejiang	Hangzhou
SRR14852196	IC2		2.4		2019	East Asia	China	Zhejiang	Hangzhou
SRR14852197	IC2		2.4		2019	East Asia	China	Zhejiang	Hangzhou
SRR14852198	IC2		2.5		2019	East Asia	China	Zhejiang	Hangzhou
SRR14852199	IC2		2.4		2019	East Asia	China	Zhejiang	Hangzhou
SRR14852200	IC2		2.4		2019	East Asia	China	Zhejiang	Hangzhou
SRR14852201	IC2		2.4		2019	East Asia	China	Zhejiang	Hangzhou
SRR14852202	IC2		2.4		2019	East Asia	China	Zhejiang	Hangzhou
SRR14852203	IC2		2.4		2019	East Asia	China	Zhejiang	Hangzhou
SRR14852204	IC2		2.4		2019	East Asia	China	Zhejiang	Hangzhou
SRR14852205	IC2		2.4		2019	East Asia	China	Zhejiang	Hangzhou
SRR14852206	IC2		2.4		2019	East Asia	China	Zhejiang	Hangzhou
SRR14852207	IC2		2.4		2019	East Asia	China	Zhejiang	Hangzhou
SRR14852208	IC2		2.4		2019	East Asia	China	Zhejiang	Hangzhou
SRR14852209	IC2		2.4		2019	East Asia	China	Zhejiang	Hangzhou
SRR14852210	IC2		2.5		2019	East Asia	China	Zhejiang	Hangzhou
SRR14852211	IC2		2.4		2019	East Asia	China	Zhejiang	Hangzhou
SRR14852212	IC2		2.5		2019	East Asia	China	Zhejiang	Hangzhou
SRR14852213	IC2		2.4		2019	East Asia	China	Zhejiang	Hangzhou
SRR14852214	IC2		2.3		2019	East Asia	China	Zhejiang	Hangzhou
SRR14852215	IC2		2.3		2019	East Asia	China	Zhejiang	Hangzhou
SRR14852216	IC2		2.4		2019	East Asia	China	Zhejiang	Hangzhou
SRR14852217	IC2		2.4		2019	East Asia	China	Zhejiang	Hangzhou
SRR14852218	IC2		2.4		2019	East Asia	China	Zhejiang	Hangzhou
SRR14852219	IC2		2.5		2019	East Asia	China	Zhejiang	Hangzhou
SRR14852220	IC2		2.5		2019	East Asia	China	Zhejiang	Hangzhou
SRR14852221	IC2		2.5		2019	East Asia	China	Zhejiang	Hangzhou
SRR14852222	IC2		2.4		2019	East Asia	China	Zhejiang	Hangzhou
SRR14852223	IC2		2.4		2019	East Asia	China	Zhejiang	Hangzhou
SRR14852224	IC2		2.5		2019	East Asia	China	Zhejiang	Hangzhou
SRR14852225	IC2		2.5		2019	East Asia	China	Zhejiang	Hangzhou
SRR14852226	IC2		2.5		2019	East Asia	China	Zhejiang	Hangzhou
SRR14852227	IC2		2.5		2019	East Asia	China	Zhejiang	Hangzhou
SRR14852228	IC2		2.5		2019	East Asia	China	Zhejiang	Hangzhou
SRR14852229	IC2		2.5		2019	East Asia	China	Zhejiang	Hangzhou
SRR14852230	IC2		2.5		2019	East Asia	China	Zhejiang	Hangzhou
SRR14852231	IC2		2.4		2019	East Asia	China	Zhejiang	Hangzhou
SRR14852232	IC2		2.5		2019	East Asia	China	Zhejiang	Hangzhou
SRR14852233	IC2		2.5		2019	East Asia	China	Zhejiang	Hangzhou
SRR14852234	IC2		2.4		2019	East Asia	China	Zhejiang	Hangzhou
SRR14852235	IC2		2.5		2019	East Asia	China	Zhejiang	Hangzhou
SRR14852236	IC2		2.4		2019	East Asia	China	Zhejiang	Hangzhou
SRR14852237	IC2		2.4		2019	East Asia	China	Zhejiang	Hangzhou
SRR14852238	IC2		2.4		2019	East Asia	China	Zhejiang	Hangzhou
SRR14852239	IC2		2.4		2019	East Asia	China	Zhejiang	Hangzhou
SRR14852240	IC2		2.4		2019	East Asia	China	Zhejiang	Hangzhou
SRR14852241	IC2		2.4		2019	East Asia	China	Zhejiang	Hangzhou
SRR14852242	IC2		2.4		2019	East Asia	China	Zhejiang	Hangzhou
SRR14852243	IC2		2.4		2019	East Asia	China	Zhejiang	Hangzhou
SRR14852244	IC2		2.4		2019	East Asia	China	Zhejiang	Hangzhou
SRR14852245	IC2		2.4		2019	East Asia	China	Zhejiang	Hangzhou
SRR14852246	IC2		2.4		2019	East Asia	China	Zhejiang	Hangzhou
SRR14852247	IC2		2.4		2019	East Asia	China	Zhejiang	Hangzhou
SRR14852248	IC2		2.4		2019	East Asia	China	Zhejiang	Hangzhou
SRR14852249	IC2		2.4		2019	East Asia	China	Zhejiang	Hangzhou
SRR14852250	IC2		2.4		2019	East Asia	China	Zhejiang	Hangzhou
SRR14852251	IC2		2.4		2019	East Asia	China	Zhejiang	Hangzhou
SRR14852252	IC2		2.4		2019	East Asia	China	Zhejiang	Hangzhou
SRR14852253	IC2		2.4		2019	East Asia	China	Zhejiang	Hangzhou
SRR14852254	IC2		2.4		2019	East Asia	China	Zhejiang	Hangzhou
SRR14852255	IC2		2.4		2019	East Asia	China	Zhejiang	Hangzhou
SRR14852256	IC2		2.4		2019	East Asia	China	Zhejiang	Hangzhou
SRR14852257	IC2		2.4		2019	East Asia	China	Zhejiang	Hangzhou
SRR14852258	IC2		2.4		2019	East Asia	China	Zhejiang	Hangzhou
SRR14852259	IC2		2.4		2019	East Asia	China	Zhejiang	Hangzhou
SRR14852260	IC2		2.4		2019	East Asia	China	Zhejiang	Hangzhou
SRR14852261	IC2		2.4		2019	East Asia	China	Zhejiang	Hangzhou
SRR14852262	IC2		2.4		2019	East Asia	China	Zhejiang	Hangzhou
SRR14852263	IC2		2.4		2019	East Asia	China	Zhejiang	Hangzhou
SRR14852264	IC2		2.4		2019	East Asia	China	Zhejiang	Hangzhou
SRR14852265	IC2		2.4		2019	East Asia	China	Zhejiang	Hangzhou
SRR14852266	IC2		2.5		2019	East Asia	China	Zhejiang	Hangzhou
SRR14852267	IC2		2.4		2019	East Asia	China	Zhejiang	Hangzhou
SRR14852268	IC2		2.4		2019	East Asia	China	Zhejiang	Hangzhou
SRR14852269	IC2		2.4		2019	East Asia	China	Zhejiang	Hangzhou
SRR14852270	IC2		2.4		2019	East Asia	China	Zhejiang	Hangzhou
SRR14852271	IC2		2.5		2019	East Asia	China	Zhejiang	Hangzhou
SRR14852272	IC2		2.5		2019	East Asia	China	Zhejiang	Hangzhou
SRR14852273	IC2		2.5		2019	East Asia	China	Zhejiang	Hangzhou
SRR14852274	IC2		2.5		2019	East Asia	China	Zhejiang	Hangzhou
SRR14852275	IC2		2.5		2019	East Asia	China	Zhejiang	Hangzhou
SRR14852276	IC2		2.5		2019	East Asia	China	Zhejiang	Hangzhou
SRR14852277	IC2		2.5		2019	East Asia	China	Zhejiang	Hangzhou
SRR14852278	IC2		2.5		2019	East Asia	China	Zhejiang	Hangzhou
SRR14852279	IC2		2.5		2019	East Asia	China	Zhejiang	Hangzhou
SRR14852280	IC2		2.5		2019	East Asia	China	Zhejiang	Hangzhou
SRR14852281	IC2		2.5		2019	East Asia	China	Zhejiang	Hangzhou
SRR14852282	IC2		2.4		2019	East Asia	China	Zhejiang	Hangzhou
SRR14852283	IC2		2.5		2019	East Asia	China	Zhejiang	Hangzhou
SRR14852284	IC2		2.5		2019	East Asia	China	Zhejiang	Hangzhou
SRR14852285	IC2		2.5		2019	East Asia	China	Zhejiang	Hangzhou
SRR14852286	IC2		2.3		2019	East Asia	China	Zhejiang	Hangzhou
SRR14852287	IC2		2.4		2019	East Asia	China	Zhejiang	Hangzhou
SRR14852288	IC2		2.3		2019	East Asia	China	Zhejiang	Hangzhou
SRR14852289	IC2		2.4		2019	East Asia	China	Zhejiang	Hangzhou
SRR14852290	IC2		2.5		2019	East Asia	China	Zhejiang	Hangzhou
SRR14852291	IC2		2.5		2019	East Asia	China	Zhejiang	Hangzhou
SRR14852292	IC2		2.5		2019	East Asia	China	Zhejiang	Hangzhou
SRR14852293	IC2		2.4		2019	East Asia	China	Zhejiang	Hangzhou
SRR14852294	IC2		2.4		2019	East Asia	China	Zhejiang	Hangzhou
SRR14852295	IC2		2.4		2019	East Asia	China	Zhejiang	Hangzhou
SRR14852296	IC2		2.4		2019	East Asia	China	Zhejiang	Hangzhou
SRR14852297	IC2		2.4		2019	East Asia	China	Zhejiang	Hangzhou
SRR14852298	IC2		2.4		2019	East Asia	China	Zhejiang	Hangzhou
SRR14852299	IC2		2.4		2019	East Asia	China	Zhejiang	Hangzhou
SRR14852300	IC2		2.4		2019	East Asia	China	Zhejiang	Hangzhou
SRR14852301	IC2		2.4		2019	East Asia	China	Zhejiang	Hangzhou
SRR14852302	IC2		2.4		2019	East Asia	China	Zhejiang	Hangzhou
SRR14852303	IC2		2.4		2019	East Asia	China	Zhejiang	Hangzhou
SRR14852304	IC2		2.4		2019	East Asia	China	Zhejiang	Hangzhou
SRR14852305	IC2		2.4		2019	East Asia	China	Zhejiang	Hangzhou
SRR14852306	IC2		2.4		2019	East Asia	China	Zhejiang	Hangzhou
SRR14852307	IC2		2.4		2019	East Asia	China	Zhejiang	Hangzhou
SRR14852308	IC2		2.4		2019	East Asia	China	Zhejiang	Hangzhou
SRR14852309	IC2		2.4		2019	East Asia	China	Zhejiang	Hangzhou
SRR14852310	IC2		2.4		2019	East Asia	China	Zhejiang	Hangzhou
SRR14852311	IC2		2.4		2019	East Asia	China	Zhejiang	Hangzhou
SRR14852312	IC2		2.4		2019	East Asia	China	Zhejiang	Hangzhou
SRR14852313	IC2		2.4		2019	East Asia	China	Zhejiang	Hangzhou
SRR14852315	IC2		2.4		2019	East Asia	China	Zhejiang	Hangzhou
SRR14852316	IC2		2.5		2019	East Asia	China	Zhejiang	Hangzhou
SRR14852317	IC2		2.4		2019	East Asia	China	Zhejiang	Hangzhou
SRR14852318	IC2		2.4		2019	East Asia	China	Zhejiang	Hangzhou
SRR14852319	IC2		2.4		2019	East Asia	China	Zhejiang	Hangzhou
SRR14852320	IC2		2.4		2019	East Asia	China	Zhejiang	Hangzhou
SRR14852321	IC2		2.4		2019	East Asia	China	Zhejiang	Hangzhou
SRR14852322	IC2		2.4		2019	East Asia	China	Zhejiang	Hangzhou
SRR14852323	IC2		2.4		2019	East Asia	China	Zhejiang	Hangzhou
SRR14852324	IC2		2.4		2019	East Asia	China	Zhejiang	Hangzhou
SRR14852325	IC2		2.4		2019	East Asia	China	Zhejiang	Hangzhou
SRR14852326	IC2		2.4		2019	East Asia	China	Zhejiang	Hangzhou
SRR14852327	IC2		2.4		2019	East Asia	China	Zhejiang	Hangzhou
SRR14852328	IC2		2.4		2019	East Asia	China	Zhejiang	Hangzhou
SRR14852329	IC2		2.4		2019	East Asia	China	Zhejiang	Hangzhou
SRR14852330	IC2		2.4		2019	East Asia	China	Zhejiang	Hangzhou
SRR14852331	IC2		2.4		2019	East Asia	China	Zhejiang	Hangzhou
SRR14852332	IC2		2.4		2019	East Asia	China	Zhejiang	Hangzhou
SRR14852333	IC2		2.4		2019	East Asia	China	Zhejiang	Hangzhou
SRR14852334	IC2		2.4		2019	East Asia	China	Zhejiang	Hangzhou
SRR14852335	IC2		2.4		2019	East Asia	China	Zhejiang	Hangzhou
SRR14852336	IC2		2.5		2019	East Asia	China	Zhejiang	Hangzhou
SRR14852337	IC2		2.4		2019	East Asia	China	Zhejiang	Hangzhou
SRR14852338	IC2		2.4		2019	East Asia	China	Zhejiang	Hangzhou
SRR14852339	IC2		2.4		2019	East Asia	China	Zhejiang	Hangzhou
SRR14852340	IC2		2.4		2019	East Asia	China	Zhejiang	Hangzhou
SRR14852341	IC2		2.4		2019	East Asia	China	Zhejiang	Hangzhou
SRR14852342	IC2		2.4		2019	East Asia	China	Zhejiang	Hangzhou
SRR14852343	IC2		2.4		2019	East Asia	China	Zhejiang	Hangzhou
SRR14852344	IC2		2.4		2019	East Asia	China	Zhejiang	Hangzhou
SRR14852345	IC2		2.4		2019	East Asia	China	Zhejiang	Hangzhou
SRR14852346	IC2		2.4		2019	East Asia	China	Zhejiang	Hangzhou
SRR14852347	IC2		2.4		2019	East Asia	China	Zhejiang	Hangzhou
SRR14852348	IC2		2.4		2019	East Asia	China	Zhejiang	Hangzhou
SRR14852349	IC2		2.4		2019	East Asia	China	Zhejiang	Hangzhou
SRR14852350	IC2		2.4		2019	East Asia	China	Zhejiang	Hangzhou
SRR14852351	IC2		2.4		2019	East Asia	China	Zhejiang	Hangzhou
SRR14852352	IC2		2.4		2019	East Asia	China	Zhejiang	Hangzhou
SRR14852353	IC2		2.4		2019	East Asia	China	Zhejiang	Hangzhou
SRR14852354	IC2		2.4		2019	East Asia	China	Zhejiang	Hangzhou
SRR14852355	IC2		2.4		2019	East Asia	China	Zhejiang	Hangzhou
SRR14852356	IC2		2.4		2019	East Asia	China	Zhejiang	Hangzhou
SRR14852357	IC2		2.4		2019	East Asia	China	Zhejiang	Hangzhou
SRR14852358	IC2		2.4		2019	East Asia	China	Zhejiang	Hangzhou
SRR14852359	IC2		2.4		2019	East Asia	China	Zhejiang	Hangzhou
SRR14852360	IC2		2.4		2019	East Asia	China	Zhejiang	Hangzhou
SRR14852361	IC2		2.4		2019	East Asia	China	Zhejiang	Hangzhou
SRR14852362	IC2		2.5		2019	East Asia	China	Zhejiang	Hangzhou
SRR14852363	IC2		2.5		2019	East Asia	China	Zhejiang	Hangzhou
SRR14852364	IC2		2.4		2019	East Asia	China	Zhejiang	Hangzhou
SRR14852365	IC2		2.4		2019	East Asia	China	Zhejiang	Hangzhou
SRR14852366	IC2		2.4		2019	East Asia	China	Zhejiang	Hangzhou
SRR14852367	IC2		2.4		2019	East Asia	China	Zhejiang	Hangzhou
SRR14852368	IC2		2.4		2019	East Asia	China	Zhejiang	Hangzhou
SRR14852369	IC2		2.4		2019	East Asia	China	Zhejiang	Hangzhou
SRR14852370	IC2		2.4		2019	East Asia	China	Zhejiang	Hangzhou
SRR14852371	IC2		2.4		2019	East Asia	China	Zhejiang	Hangzhou
SRR14852372	IC2		2.4		2019	East Asia	China	Zhejiang	Hangzhou
SRR14852373	IC2		2.4		2019	East Asia	China	Zhejiang	Hangzhou
SRR14852374	IC2		2.4		2019	East Asia	China	Zhejiang	Hangzhou
SRR14852375	IC2		2.4		2019	East Asia	China	Zhejiang	Hangzhou
SRR14852376	IC2		2.4		2019	East Asia	China	Zhejiang	Hangzhou
SRR14852377	IC2		2.4		2019	East Asia	China	Zhejiang	Hangzhou
SRR14852378	IC2		2.4		2019	East Asia	China	Zhejiang	Hangzhou
SRR14852379	IC2		2.4		2019	East Asia	China	Zhejiang	Hangzhou
SRR14852380	IC2		2.4		2019	East Asia	China	Zhejiang	Hangzhou
SRR14852381	IC2		2.5		2019	East Asia	China	Zhejiang	Hangzhou
SRR14852382	IC2		2.5		2019	East Asia	China	Zhejiang	Hangzhou
SRR14852383	IC2		2.4		2019	East Asia	China	Zhejiang	Hangzhou
SRR14852384	IC2		2.4		2019	East Asia	China	Zhejiang	Hangzhou
SRR14852385	IC2		2.4		2019	East Asia	China	Zhejiang	Hangzhou
SRR14852386	IC2		2.4		2019	East Asia	China	Zhejiang	Hangzhou
SRR14852387	IC2		2.5		2019	East Asia	China	Zhejiang	Hangzhou
SRR14852388	IC2		2.4		2019	East Asia	China	Zhejiang	Hangzhou
SRR14852389	IC2		2.4		2019	East Asia	China	Zhejiang	Hangzhou
SRR14852390	IC2		2.4		2019	East Asia	China	Zhejiang	Hangzhou
SRR14852391	IC2		2.4		2019	East Asia	China	Zhejiang	Hangzhou
SRR14852392	IC2		2.4		2019	East Asia	China	Zhejiang	Hangzhou
SRR14852393	IC2		2.4		2019	East Asia	China	Zhejiang	Hangzhou
SRR14852394	IC2		2.4		2019	East Asia	China	Zhejiang	Hangzhou
SRR14852395	IC2		2.4		2019	East Asia	China	Zhejiang	Hangzhou
SRR14852396	IC2		2.4		2019	East Asia	China	Zhejiang	Hangzhou
SRR14852397	IC2		2.4		2019	East Asia	China	Zhejiang	Hangzhou
SRR14852398	IC2		2.4		2019	East Asia	China	Zhejiang	Hangzhou
SRR14852399	IC2		2.4		2019	East Asia	China	Zhejiang	Hangzhou
SRR14852400	IC2		2.4		2019	East Asia	China	Zhejiang	Hangzhou
SRR14852401	IC2		2.4		2019	East Asia	China	Zhejiang	Hangzhou
SRR14852402	IC2		2.4		2019	East Asia	China	Zhejiang	Hangzhou
SRR14852403	IC2		2.4		2019	East Asia	China	Zhejiang	Hangzhou
SRR14852404	IC2		2.4		2019	East Asia	China	Zhejiang	Hangzhou
SRR14852405	IC2		2.4		2019	East Asia	China	Zhejiang	Hangzhou
SRR14852406	IC2		2.4		2019	East Asia	China	Zhejiang	Hangzhou
SRR14852407	IC2		2.4		2019	East Asia	China	Zhejiang	Hangzhou
SRR14852408	IC2		2.4		2019	East Asia	China	Zhejiang	Hangzhou
SRR14852409	IC2		2.4		2019	East Asia	China	Zhejiang	Hangzhou
SRR14852410	IC2		2.4		2019	East Asia	China	Zhejiang	Hangzhou
SRR14852411	IC2		2.4		2019	East Asia	China	Zhejiang	Hangzhou
SRR14852412	IC2		2.4		2019	East Asia	China	Zhejiang	Hangzhou
SRR14852413	IC2		2.4		2019	East Asia	China	Zhejiang	Hangzhou
SRR14852414	IC2		2.4		2019	East Asia	China	Zhejiang	Hangzhou
SRR14852415	IC2		2.4		2019	East Asia	China	Zhejiang	Hangzhou
SRR14852416	IC2		2.4		2019	East Asia	China	Zhejiang	Hangzhou
SRR14852417	IC2		2.4		2019	East Asia	China	Zhejiang	Hangzhou
SRR14852418	IC2		2.4		2019	East Asia	China	Zhejiang	Hangzhou
SRR14852419	IC2		2.5		2019	East Asia	China	Zhejiang	Hangzhou
SRR14852420	IC2		2.5		2019	East Asia	China	Zhejiang	Hangzhou
SRR14852421	IC2		2.4		2019	East Asia	China	Zhejiang	Hangzhou
SRR14852422	IC2		2.4		2019	East Asia	China	Zhejiang	Hangzhou
SRR14852423	IC2		2.4		2019	East Asia	China	Zhejiang	Hangzhou
SRR14852424	IC2		2.4		2019	East Asia	China	Zhejiang	Hangzhou
SRR14852425	IC2		2.4		2019	East Asia	China	Zhejiang	Hangzhou
SRR14852426	IC2		2.4		2019	East Asia	China	Zhejiang	Hangzhou
SRR14852427	IC2		2.4		2019	East Asia	China	Zhejiang	Hangzhou
SRR14852428	IC2		2.4		2019	East Asia	China	Zhejiang	Hangzhou
SRR14852429	IC2		2.4		2019	East Asia	China	Zhejiang	Hangzhou
SRR14852430	IC2		2.4		2019	East Asia	China	Zhejiang	Hangzhou
SRR14852431	IC2		2.4		2019	East Asia	China	Zhejiang	Hangzhou
SRR14852432	IC2		2.4		2019	East Asia	China	Zhejiang	Hangzhou
SRR14852433	IC2		2.4		2019	East Asia	China	Zhejiang	Hangzhou
SRR14852434	IC2		2.4		2019	East Asia	China	Zhejiang	Hangzhou
SRR14852435	IC2		2.4		2019	East Asia	China	Zhejiang	Hangzhou
SRR14852436	IC2		2.4		2019	East Asia	China	Zhejiang	Hangzhou
SRR14852437	IC2		2.4		2019	East Asia	China	Zhejiang	Hangzhou
SRR14852438	IC2		2.4		2019	East Asia	China	Zhejiang	Hangzhou
SRR14852439	IC2		2.4		2019	East Asia	China	Zhejiang	Hangzhou
SRR14852440	IC2		2.4		2019	East Asia	China	Zhejiang	Hangzhou
SRR14852441	IC2		2.4		2019	East Asia	China	Zhejiang	Hangzhou
SRR14852442	IC2		2.4		2019	East Asia	China	Zhejiang	Hangzhou
SRR14852443	IC2		2.5		2019	East Asia	China	Zhejiang	Hangzhou
SRR14852444	IC2		2.4		2019	East Asia	China	Zhejiang	Hangzhou
SRR14852445	IC2		2.4		2019	East Asia	China	Zhejiang	Hangzhou
SRR14852446	IC2		2.4		2019	East Asia	China	Zhejiang	Hangzhou
SRR14852447	IC2		2.4		2019	East Asia	China	Zhejiang	Hangzhou
SRR14852448	IC2		2.4		2019	East Asia	China	Zhejiang	Hangzhou
SRR14852449	IC2		2.4		2019	East Asia	China	Zhejiang	Hangzhou
SRR14852450	IC2		2.4		2019	East Asia	China	Zhejiang	Hangzhou
SRR14852451	IC2		2.4		2019	East Asia	China	Zhejiang	Hangzhou
SRR14852452	IC2		2.4		2019	East Asia	China	Zhejiang	Hangzhou
SRR14852453	IC2		2.4		2019	East Asia	China	Zhejiang	Hangzhou
SRR14852454	IC2		2.4		2019	East Asia	China	Zhejiang	Hangzhou
SRR14852456	IC2		2.4		2019	East Asia	China	Zhejiang	Hangzhou
SRR14852457	IC2		2.4		2019	East Asia	China	Zhejiang	Hangzhou
SRR14852458	IC2		2.4		2019	East Asia	China	Zhejiang	Hangzhou
SRR14852459	IC2		2.4		2019	East Asia	China	Zhejiang	Hangzhou
SRR14852460	IC2		2.4		2019	East Asia	China	Zhejiang	Hangzhou
SRR14852461	IC2		2.4		2019	East Asia	China	Zhejiang	Hangzhou
SRR14852462	IC2		2.4		2019	East Asia	China	Zhejiang	Hangzhou
SRR14852463	IC2		2.4		2019	East Asia	China	Zhejiang	Hangzhou
SRR14852464	IC2		2.4		2019	East Asia	China	Zhejiang	Hangzhou
SRR14852465	IC2		2.4		2019	East Asia	China	Zhejiang	Hangzhou
SRR14852466	IC2		2.4		2019	East Asia	China	Zhejiang	Hangzhou
SRR14852467	IC2		2.4		2019	East Asia	China	Zhejiang	Hangzhou
SRR14852468	IC2		2.4		2019	East Asia	China	Zhejiang	Hangzhou
SRR14852469	IC2		2.5		2019	East Asia	China	Zhejiang	Hangzhou
SRR14852470	IC2		2.4		2019	East Asia	China	Zhejiang	Hangzhou
SRR14852471	IC2		2.4		2019	East Asia	China	Zhejiang	Hangzhou
SRR14852472	IC2		2.4		2019	East Asia	China	Zhejiang	Hangzhou
SRR14852473	IC2		2.4		2019	East Asia	China	Zhejiang	Hangzhou
SRR14852474	IC2		2.4		2019	East Asia	China	Zhejiang	Hangzhou
SRR14852475	IC2		2.4		2019	East Asia	China	Zhejiang	Hangzhou
SRR14852476	IC2		2.4		2019	East Asia	China	Zhejiang	Hangzhou
SRR14852477	IC2		2.4		2019	East Asia	China	Zhejiang	Hangzhou
SRR14852478	IC2		2.4		2019	East Asia	China	Zhejiang	Hangzhou
SRR14852479	IC2		2.4		2019	East Asia	China	Zhejiang	Hangzhou
SRR14852480	IC2		2.4		2019	East Asia	China	Zhejiang	Hangzhou
SRR14852481	IC2		2.4		2019	East Asia	China	Zhejiang	Hangzhou
SRR14852482	IC2		2.4		2019	East Asia	China	Zhejiang	Hangzhou
SRR14852483	IC2		2.4		2019	East Asia	China	Zhejiang	Hangzhou
SRR14852484	IC2		2.4		2019	East Asia	China	Zhejiang	Hangzhou
SRR14852485	IC2		2.4		2019	East Asia	China	Zhejiang	Hangzhou
SRR14852486	IC2		2.4		2019	East Asia	China	Zhejiang	Hangzhou
SRR14852487	IC2		2.4		2019	East Asia	China	Zhejiang	Hangzhou
SRR14852488	IC2		2.4		2019	East Asia	China	Zhejiang	Hangzhou
SRR14852489	IC2		2.4		2019	East Asia	China	Zhejiang	Hangzhou
SRR14852490	IC2		2.4		2019	East Asia	China	Zhejiang	Hangzhou
SRR14852491	IC2		2.5		2019	East Asia	China	Zhejiang	Hangzhou
SRR14852492	IC2		2.4		2019	East Asia	China	Zhejiang	Hangzhou
SRR14852493	IC2		2.4		2019	East Asia	China	Zhejiang	Hangzhou
SRR14852494	IC2		2.4		2019	East Asia	China	Zhejiang	Hangzhou
SRR14852495	IC2		2.4		2019	East Asia	China	Zhejiang	Hangzhou
SRR14852496	IC2		2.4		2019	East Asia	China	Zhejiang	Hangzhou
SRR14852497	IC2		2.4		2019	East Asia	China	Zhejiang	Hangzhou
SRR14852498	IC2		2.4		2019	East Asia	China	Zhejiang	Hangzhou
SRR14852499	IC2		2.4		2019	East Asia	China	Zhejiang	Hangzhou
SRR14852500	IC2		2.4		2019	East Asia	China	Zhejiang	Hangzhou
SRR14852501	IC2		2.4		2019	East Asia	China	Zhejiang	Hangzhou
SRR14852502	IC2		2.4		2019	East Asia	China	Zhejiang	Hangzhou
SRR14852503	IC2		2.4		2019	East Asia	China	Zhejiang	Hangzhou
SRR14852505	IC2		2.4		2019	East Asia	China	Zhejiang	Hangzhou
SRR14852516	IC2		2.4		2019	East Asia	China	Zhejiang	Hangzhou
SRR14852527	IC2		2.4		2019	East Asia	China	Zhejiang	Hangzhou
SRR14852538	IC2		2.4		2019	East Asia	China	Zhejiang	Hangzhou
SRR14852548	IC2		2.4		2019	East Asia	China	Zhejiang	Hangzhou
SRR14852549	IC2		2.4		2019	East Asia	China	Zhejiang	Hangzhou
SRR14852550	IC2		2.4		2019	East Asia	China	Zhejiang	Hangzhou
SRR14852551	IC2		2.4		2019	East Asia	China	Zhejiang	Hangzhou
SRR14852552	IC2		2.4		2019	East Asia	China	Zhejiang	Hangzhou
SRR14852553	IC2		2.4		2019	East Asia	China	Zhejiang	Hangzhou
SRR14852554	IC2		2.4		2019	East Asia	China	Zhejiang	Hangzhou
SRR14852555	IC2		2.4		2019	East Asia	China	Zhejiang	Hangzhou
SRR14852556	IC2		2.4		2019	East Asia	China	Zhejiang	Hangzhou
SRR14852557	IC2		2.5		2019	East Asia	China	Zhejiang	Hangzhou
SRR14852558	IC2		2.4		2019	East Asia	China	Zhejiang	Hangzhou
SRR14852559	IC2		2.5		2019	East Asia	China	Zhejiang	Hangzhou
SRR14852560	IC2		2.4		2019	East Asia	China	Zhejiang	Hangzhou
SRR14852561	IC2		2.5		2019	East Asia	China	Zhejiang	Hangzhou
SRR14852562	IC2		2.5		2019	East Asia	China	Zhejiang	Hangzhou
SRR14852563	IC2		2.5		2019	East Asia	China	Zhejiang	Hangzhou
SRR14852564	IC2		2.3		2019	East Asia	China	Zhejiang	Hangzhou
SRR14852565	IC2		2.4		2019	East Asia	China	Zhejiang	Hangzhou
SRR14852566	IC2		2.3		2019	East Asia	China	Zhejiang	Hangzhou
SRR14852567	IC2		2.3		2019	East Asia	China	Zhejiang	Hangzhou
SRR14852568	IC2		2.3		2019	East Asia	China	Zhejiang	Hangzhou
SRR14852569	IC2		2.3		2019	East Asia	China	Zhejiang	Hangzhou
SRR14852570	IC2		2.3		2019	East Asia	China	Zhejiang	Hangzhou
SRR14852571	IC2		2.4		2019	East Asia	China	Zhejiang	Hangzhou
SRR14852572	IC2		2.4		2019	East Asia	China	Zhejiang	Hangzhou
SRR14852573	IC2		2.4		2019	East Asia	China	Zhejiang	Hangzhou
SRR14852574	IC2		2.4		2019	East Asia	China	Zhejiang	Hangzhou
SRR14852575	IC2		2.4		2019	East Asia	China	Zhejiang	Hangzhou
SRR14852576	IC2		2.4		2019	East Asia	China	Zhejiang	Hangzhou
SRR14852577	IC2		2.4		2019	East Asia	China	Zhejiang	Hangzhou
SRR14852578	IC2		2.4		2019	East Asia	China	Zhejiang	Hangzhou
SRR14852579	IC2		2.4		2019	East Asia	China	Zhejiang	Hangzhou
SRR14852580	IC2		2.4		2019	East Asia	China	Zhejiang	Hangzhou
SRR14852581	IC2		2.4		2019	East Asia	China	Zhejiang	Hangzhou
SRR14862486	IC2		2.3		2019	East Asia	China	Zhejiang	Hangzhou
SRR14862487	IC2		2.5		2019	East Asia	China	Zhejiang	Hangzhou
SRR14862488	IC2		2.5		2019	East Asia	China	Zhejiang	Hangzhou
SRR14862489	IC2		2.4		2019	East Asia	China	Zhejiang	Hangzhou
SRR14862490	IC2		2.4		2019	East Asia	China	Zhejiang	Hangzhou
SRR14862491	IC2		2.4		2019	East Asia	China	Zhejiang	Hangzhou
SRR14862492	IC2		2.4		2019	East Asia	China	Zhejiang	Hangzhou
SRR14862493	IC2		2.4		2019	East Asia	China	Zhejiang	Hangzhou
SRR14862494	IC2		2.4		2019	East Asia	China	Zhejiang	Hangzhou
SRR14862495	IC2		2.4		2019	East Asia	China	Zhejiang	Hangzhou
SRR14862496	IC2		2.4		2019	East Asia	China	Zhejiang	Hangzhou
SRR14862497	IC2		2.3		2019	East Asia	China	Zhejiang	Hangzhou
SRR14862498	IC2		2.5		2019	East Asia	China	Zhejiang	Hangzhou
SRR14862499	IC2		2.5		2019	East Asia	China	Zhejiang	Hangzhou
SRR14862500	IC2		2.4		2019	East Asia	China	Zhejiang	Hangzhou
SRR14862501	IC2		2.4		2019	East Asia	China	Zhejiang	Hangzhou
SRR14862502	IC2		2.4		2019	East Asia	China	Zhejiang	Hangzhou
SRR14862503	IC2		2.4		2019	East Asia	China	Zhejiang	Hangzhou
SRR14862504	IC2		2.4		2019	East Asia	China	Zhejiang	Hangzhou
SRR14862505	Non-IC		Non-ESL		2019	East Asia	China	Zhejiang	Hangzhou
SRR14862506	IC2		2.4		2019	East Asia	China	Zhejiang	Hangzhou
SRR14862507	Non-IC		Non-ESL		2019	East Asia	China	Zhejiang	Hangzhou
SRR14862508	IC2		2.5		2019	East Asia	China	Zhejiang	Hangzhou
SRR14862509	IC2		2.5		2019	East Asia	China	Zhejiang	Hangzhou
SRR14862510	IC2		2.4		2019	East Asia	China	Zhejiang	Hangzhou
SRR14862511	IC2		2.3		2019	East Asia	China	Zhejiang	Hangzhou
SRR14862512	IC2		2.4		2019	East Asia	China	Zhejiang	Hangzhou
SRR14862513	IC2		2.5		2019	East Asia	China	Zhejiang	Hangzhou
SRR14862514	IC2		2.4		2019	East Asia	China	Zhejiang	Hangzhou
SRR14862515	IC2		2.4		2019	East Asia	China	Zhejiang	Hangzhou
SRR14862516	IC2		2.5		2019	East Asia	China	Zhejiang	Hangzhou
SRR14862517	IC2		2.4		2019	East Asia	China	Zhejiang	Hangzhou
SRR14862518	IC2		2.4		2019	East Asia	China	Zhejiang	Hangzhou
SRR14862519	IC2		2.4		2019	East Asia	China	Zhejiang	Hangzhou
SRR14862520	IC2		2.4		2019	East Asia	China	Zhejiang	Hangzhou
SRR14862521	IC2		2.4		2019	East Asia	China	Zhejiang	Hangzhou
SRR14862522	IC2		2.4		2019	East Asia	China	Zhejiang	Hangzhou
SRR14862523	IC2		2.4		2019	East Asia	China	Zhejiang	Hangzhou
SRR14862524	IC2		2.4		2019	East Asia	China	Zhejiang	Hangzhou
SRR14862525	IC2		2.4		2019	East Asia	China	Zhejiang	Hangzhou
SRR14862526	IC2		2.4		2019	East Asia	China	Zhejiang	Hangzhou
SRR14862527	IC2		2.4		2019	East Asia	China	Zhejiang	Hangzhou
SRR14862528	IC2		2.4		2019	East Asia	China	Zhejiang	Hangzhou
SRR14862529	IC2		2.4		2019	East Asia	China	Zhejiang	Hangzhou
SRR14862530	IC2		2.5		2019	East Asia	China	Zhejiang	Hangzhou
SRR14862531	IC2		2.4		2019	East Asia	China	Zhejiang	Hangzhou
SRR14862532	IC2		2.4		2019	East Asia	China	Zhejiang	Hangzhou
SRR14862533	IC2		2.5		2019	East Asia	China	Zhejiang	Hangzhou
SRR14862534	IC2		2.4		2019	East Asia	China	Zhejiang	Hangzhou
SRR14862535	IC2		2.4		2019	East Asia	China	Zhejiang	Hangzhou
SRR14862536	IC2		2.4		2019	East Asia	China	Zhejiang	Hangzhou
SRR14862537	IC2		2.4		2019	East Asia	China	Zhejiang	Hangzhou
SRR14862538	IC2		2.4		2019	East Asia	China	Zhejiang	Hangzhou
SRR14862539	IC2		2.4		2019	East Asia	China	Zhejiang	Hangzhou
SRR14862540	IC2		2.4		2019	East Asia	China	Zhejiang	Hangzhou
SRR14862541	IC2		2.4		2019	East Asia	China	Zhejiang	Hangzhou
SRR14862542	IC2		2.4		2019	East Asia	China	Zhejiang	Hangzhou
SRR14862543	IC2		2.4		2019	East Asia	China	Zhejiang	Hangzhou
SRR14862544	IC2		2.4		2019	East Asia	China	Zhejiang	Hangzhou
SRR14862545	IC2		2.4		2019	East Asia	China	Zhejiang	Hangzhou
SRR14862546	IC2		2.5		2019	East Asia	China	Zhejiang	Hangzhou
SRR14862547	IC2		2.4		2019	East Asia	China	Zhejiang	Hangzhou
SRR14862548	IC2		2.4		2019	East Asia	China	Zhejiang	Hangzhou
SRR14862549	IC2		2.5		2019	East Asia	China	Zhejiang	Hangzhou
SRR14862550	IC2		2.4		2019	East Asia	China	Zhejiang	Hangzhou
SRR14862551	IC2		2.4		2019	East Asia	China	Zhejiang	Hangzhou
SRR14862552	IC2		2.4		2019	East Asia	China	Zhejiang	Hangzhou
SRR14862553	IC2		2.4		2019	East Asia	China	Zhejiang	Hangzhou
SRR14862554	IC2		2.4		2019	East Asia	China	Zhejiang	Hangzhou
SRR14862555	IC2		2.4		2019	East Asia	China	Zhejiang	Hangzhou
SRR14862556	IC2		2.4		2019	East Asia	China	Zhejiang	Hangzhou
SRR14862557	IC2		2.4		2019	East Asia	China	Zhejiang	Hangzhou
SRR14862558	IC2		2.4		2019	East Asia	China	Zhejiang	Hangzhou
SRR14862559	IC2		2.4		2019	East Asia	China	Zhejiang	Hangzhou
SRR14862560	IC2		2.4		2019	East Asia	China	Zhejiang	Hangzhou
SRR14862561	IC2		2.4		2019	East Asia	China	Zhejiang	Hangzhou
SRR14862562	IC2		2.4		2019	East Asia	China	Zhejiang	Hangzhou
SRR14862563	IC2		2.4		2019	East Asia	China	Zhejiang	Hangzhou
SRR14862564	IC2		2.4		2019	East Asia	China	Zhejiang	Hangzhou
SRR14862565	IC2		2.5		2019	East Asia	China	Zhejiang	Hangzhou
SRR14862566	IC2		2.5		2019	East Asia	China	Zhejiang	Hangzhou
SRR14862567	IC2		2.4		2019	East Asia	China	Zhejiang	Hangzhou
SRR14862568	IC2		2.4		2019	East Asia	China	Zhejiang	Hangzhou
SRR14862569	IC2		2.4		2019	East Asia	China	Zhejiang	Hangzhou
SRR14862570	IC2		2.4		2019	East Asia	China	Zhejiang	Hangzhou
SRR14862571	IC2		2.4		2019	East Asia	China	Zhejiang	Hangzhou
SRR14862572	IC2		2.4		2019	East Asia	China	Zhejiang	Hangzhou
SRR14862573	IC2		2.4		2019	East Asia	China	Zhejiang	Hangzhou
SRR14862574	IC2		2.4		2019	East Asia	China	Zhejiang	Hangzhou
SRR14862575	IC2		2.4		2019	East Asia	China	Zhejiang	Hangzhou
SRR14862576	IC2		2.5		2019	East Asia	China	Zhejiang	Hangzhou
SRR14862577	IC2		2.4		2019	East Asia	China	Zhejiang	Hangzhou
SRR14862578	IC2		2.4		2019	East Asia	China	Zhejiang	Hangzhou
SRR14862579	IC2		2.4		2019	East Asia	China	Zhejiang	Hangzhou
SRR14862586	IC2		2.4		2019	East Asia	China	Zhejiang	Hangzhou
SRR14862597	IC2		2.3		2019	East Asia	China	Zhejiang	Hangzhou
SRR14862600	IC2		2.5		2019	East Asia	China	Zhejiang	Hangzhou
SRR14862601	IC2		2.3		2019	East Asia	China	Zhejiang	Hangzhou
SRR14862602	IC2		2.3		2019	East Asia	China	Zhejiang	Hangzhou
SRR14862603	IC2		2.4		2019	East Asia	China	Zhejiang	Hangzhou
SRR14862604	IC2		2.4		2019	East Asia	China	Zhejiang	Hangzhou
SRR14862605	IC2		2.5		2019	East Asia	China	Zhejiang	Hangzhou
SRR14862606	IC2		2.4		2019	East Asia	China	Zhejiang	Hangzhou
SRR14862607	IC2		2.4		2019	East Asia	China	Zhejiang	Hangzhou
SRR14862608	IC2		2.4		2019	East Asia	China	Zhejiang	Hangzhou
SRR14862609	IC2		2.4		2019	East Asia	China	Zhejiang	Hangzhou
SRR14862610	IC2		2.4		2019	East Asia	China	Zhejiang	Hangzhou
SRR14862611	IC2		2.4		2019	East Asia	China	Zhejiang	Hangzhou
SRR14862612	IC2		2.4		2019	East Asia	China	Zhejiang	Hangzhou
SRR14862613	IC2		2.4		2019	East Asia	China	Zhejiang	Hangzhou
SRR14862614	IC2		2.5		2019	East Asia	China	Zhejiang	Hangzhou
SRR14862615	IC2		2.5		2019	East Asia	China	Zhejiang	Hangzhou
SRR14862616	IC2		2.4		2019	East Asia	China	Zhejiang	Hangzhou
SRR14862617	IC2		2.4		2019	East Asia	China	Zhejiang	Hangzhou
SRR14862618	IC2		2.3		2019	East Asia	China	Zhejiang	Hangzhou
SRR14862619	IC2		2.4		2019	East Asia	China	Zhejiang	Hangzhou
SRR14862620	IC2		2.4		2019	East Asia	China	Zhejiang	Hangzhou
SRR14862621	IC2		2.4		2019	East Asia	China	Zhejiang	Hangzhou
SRR16292890	Non-IC		Non-ESL		2020	East Asia	China	Zhejiang	Hangzhou
SRR16292891	Non-IC		Non-ESL		2020	East Asia	China	Zhejiang	Hangzhou
SRR16292892	Non-IC		Non-ESL		2020	East Asia	China	Zhejiang	Hangzhou
SRR16292893	Non-IC		Non-ESL		2020	East Asia	China	Zhejiang	Hangzhou
SRR16292894	Non-IC		Non-ESL		2020	East Asia	China	Zhejiang	Hangzhou
SRR16292895	Non-IC		Non-ESL		2020	East Asia	China	Zhejiang	Hangzhou
SRR16292896	Non-IC		Non-ESL		2019	East Asia	China	Zhejiang	Hangzhou
SRR16292897	Non-IC		Non-ESL		2019	East Asia	China	Zhejiang	Hangzhou
SRR16292898	Non-IC		Non-ESL		2020	East Asia	China	Zhejiang	Hangzhou
SRR16292899	Non-IC		Non-ESL		2020	East Asia	China	Zhejiang	Hangzhou
SRR16292900	Non-IC		Non-ESL		2020	East Asia	China	Zhejiang	Hangzhou
SRR16292901	Non-IC		Non-ESL		2020	East Asia	China	Zhejiang	Hangzhou
SRR16292902	Non-IC		Non-ESL		2020	East Asia	China	Zhejiang	Hangzhou
SRR16292903	Non-IC		Non-ESL		2020	East Asia	China	Zhejiang	Hangzhou
SRR16292904	Non-IC		Non-ESL		2020	East Asia	China	Zhejiang	Hangzhou
SRR16292905	Non-IC		Non-ESL		2019	East Asia	China	Zhejiang	Hangzhou
SRR16292906	Non-IC		Non-ESL		2019	East Asia	China	Zhejiang	Hangzhou
SRR2190216	IC2		2.4		2001	East Asia	China	Zhejiang	Hangzhou
SRR3201308	IC2		2.4		2014	East Asia	China	Zhejiang	Hangzhou
SRR3206028	IC2		2.4		2014	East Asia	China	Zhejiang	Hangzhou
SRR3206036	IC2		2.4		2014	East Asia	China	Zhejiang	Hangzhou
SRR3206037	IC2		2.4		2014	East Asia	China	Zhejiang	Hangzhou
SRR3381355	IC2		2.5		2014	East Asia	China	Zhejiang	Hangzhou
SRR3381356	IC2		2.5		2014	East Asia	China	Zhejiang	Hangzhou
SRR3381357	IC2		2.4		2014	East Asia	China	Zhejiang	Hangzhou
SRR3381358	IC2		2.3		2013	East Asia	China	Zhejiang	Hangzhou
SRR3381359	IC2		2.5		2014	East Asia	China	Zhejiang	Hangzhou
SRR3381360	IC2		2.5		2014	East Asia	China	Zhejiang	Hangzhou
SRR3381361	IC2		2.5		2014	East Asia	China	Zhejiang	Hangzhou
SRR3381363	IC2		2.5		2014	East Asia	China	Zhejiang	Hangzhou
SRR3381365	IC2		2.5		2015	East Asia	China	Zhejiang	Hangzhou
SRR3381366	IC2		2.5		2013	East Asia	China	Zhejiang	Hangzhou
SRR3381367	IC2		2.4		2013	East Asia	China	Zhejiang	Hangzhou
SRR3381368	IC2		2.4		2013	East Asia	China	Zhejiang	Hangzhou
SRR3381369	IC2		2.4		2014	East Asia	China	Zhejiang	Hangzhou
SRR3381370	IC2		2.4		2014	East Asia	China	Zhejiang	Hangzhou
SRR3381371	IC2		2.5		2012	East Asia	China	Zhejiang	Hangzhou
SRR3381372	IC2		2.5		2013	East Asia	China	Zhejiang	Hangzhou
SRR3381373	IC2		2.5		2014	East Asia	China	Zhejiang	Hangzhou
SRR3381374	IC2		2.5		2014	East Asia	China	Zhejiang	Hangzhou
SRR3381375	IC2		2.4		2011	East Asia	China	Zhejiang	Hangzhou
SRR3381376	IC2		2.5		2011	East Asia	China	Zhejiang	Hangzhou
SRR3381377	IC2		2.4		2014	East Asia	China	Zhejiang	Hangzhou
SRR3381378	IC2		2.4		2014	East Asia	China	Zhejiang	Hangzhou
SRR3381379	Non-IC		Non-ESL		2013	East Asia	China	Zhejiang	Hangzhou
SRR3381380	IC2		2.5		2014	East Asia	China	Zhejiang	Hangzhou
SRR3381381	Non-IC		Non-ESL		2014	East Asia	China	Zhejiang	Hangzhou
SRR3381382	Non-IC		Non-ESL		2014	East Asia	China	Zhejiang	Hangzhou
SRR3381383	Non-IC		Non-ESL		2014	East Asia	China	Zhejiang	Hangzhou
SRR3381384	IC2		2.4		2014	East Asia	China	Zhejiang	Hangzhou
SRR3381385	IC2		2.4		2014	East Asia	China	Zhejiang	Hangzhou
SRR3381386	IC2		2.4		2014	East Asia	China	Zhejiang	Hangzhou
SRR3381387	IC8		Non-ESL		2014	East Asia	China	Zhejiang	Hangzhou
SRR3381388	IC2		2.4		2012	East Asia	China	Zhejiang	Hangzhou
SRR3381389	IC2		2.4		2013	East Asia	China	Zhejiang	Hangzhou
SRR3381390	IC2		2.4		2012	East Asia	China	Zhejiang	Hangzhou
SRR3381391	IC2		2.5		2013	East Asia	China	Zhejiang	Hangzhou
SRR3381392	IC2		2.5		2014	East Asia	China	Zhejiang	Hangzhou
SRR3381394	IC2		2.5		2014	East Asia	China	Zhejiang	Hangzhou
SRR3381395	IC2		2.5		2013	East Asia	China	Zhejiang	Hangzhou
SRR3381396	IC2		2.5		2013	East Asia	China	Zhejiang	Hangzhou
SRR3381397	IC2		2.4		2014	East Asia	China	Zhejiang	Hangzhou
SRR3381398	IC2		2.5		2014	East Asia	China	Zhejiang	Hangzhou
SRR3381399	Non-IC		Non-ESL		2014	East Asia	China	Zhejiang	Hangzhou
SRR3381401	IC2		2.5		2014	East Asia	China	Zhejiang	Hangzhou
SRR3381402	IC2		2.4		2014	East Asia	China	Zhejiang	Hangzhou
SRR3381403	IC2		2.4		2014	East Asia	China	Zhejiang	Hangzhou
SRR3381404	Non-IC		Non-ESL		2014	East Asia	China	Zhejiang	Hangzhou
SRR3381405	IC2		2.5		2013	East Asia	China	Zhejiang	Hangzhou
SRR3381406	IC2		2.3		2013	East Asia	China	Zhejiang	Hangzhou
SRR3381407	IC2		2.4		2014	East Asia	China	Zhejiang	Hangzhou
SRR3381408	IC2		2.5		2015	East Asia	China	Zhejiang	Hangzhou
SRR3381409	IC2		2.4		2014	East Asia	China	Zhejiang	Hangzhou
SRR3381410	IC2		2.5		2014	East Asia	China	Zhejiang	Hangzhou
SRR3381411	IC2		2.4		2012	East Asia	China	Zhejiang	Hangzhou
SRR3381412	IC2		2.4		2012	East Asia	China	Zhejiang	Hangzhou
SRR3381413	IC2		2.4		2014	East Asia	China	Zhejiang	Hangzhou
SRR3381414	IC2		2.4		2015	East Asia	China	Zhejiang	Hangzhou
SRR3381415	IC2		2.5		2014	East Asia	China	Zhejiang	Hangzhou
SRR3381416	IC2		2.4		2013	East Asia	China	Zhejiang	Hangzhou
SRR3381417	IC2		2.5		2013	East Asia	China	Zhejiang	Hangzhou
SRR3381418	IC2		2.5		2014	East Asia	China	Zhejiang	Hangzhou
SRR3381419	IC2		2.5		2015	East Asia	China	Zhejiang	Hangzhou
SRR3381420	IC2		2.5		2014	East Asia	China	Zhejiang	Hangzhou
SRR3381421	IC2		2.5		2014	East Asia	China	Zhejiang	Hangzhou
SRR3381422	IC2		2.4		2014	East Asia	China	Zhejiang	Hangzhou
SRR3381423	IC2		2.5		2014	East Asia	China	Zhejiang	Hangzhou
SRR3381424	IC2		2.5		2013	East Asia	China	Zhejiang	Hangzhou
SRR3381425	IC2		2.4		2013	East Asia	China	Zhejiang	Hangzhou
SRR3381426	IC2		2.5		2015	East Asia	China	Zhejiang	Hangzhou
SRR3381427	IC2		2.4		2013	East Asia	China	Zhejiang	Hangzhou
SRR3381428	IC2		2.5		2013	East Asia	China	Zhejiang	Hangzhou
SRR3381429	IC2		2.5		2014	East Asia	China	Zhejiang	Hangzhou
SRR3381430	IC2		2.5		2014	East Asia	China	Zhejiang	Hangzhou
SRR3381431	IC8		Non-ESL		2012	East Asia	China	Zhejiang	Hangzhou
SRR3381432	IC8		Non-ESL		2013	East Asia	China	Zhejiang	Hangzhou
SRR3381433	IC2		2.4		2012	East Asia	China	Zhejiang	Hangzhou
SRR3381434	IC2		2.4		2012	East Asia	China	Zhejiang	Hangzhou
SRR3381435	IC2		2.4		2015	East Asia	China	Zhejiang	Hangzhou
SRR3381436	Non-IC		Non-ESL		2014	East Asia	China	Zhejiang	Hangzhou
SRR3381453	IC2		2.4		2014	East Asia	China	Zhejiang	Hangzhou
SRR3381454	Non-IC		Non-ESL		2014	East Asia	China	Zhejiang	Hangzhou
SRR3381455	Non-IC		Non-ESL		2014	East Asia	China	Zhejiang	Hangzhou
SRR3381456	Non-IC		Non-ESL		2015	East Asia	China	Zhejiang	Hangzhou
SRR3381457	IC2		2.4		2014	East Asia	China	Zhejiang	Hangzhou
SRR3381458	IC2		2.4		2014	East Asia	China	Zhejiang	Hangzhou
SRR3381459	Non-IC		Non-ESL		2014	East Asia	China	Zhejiang	Hangzhou
SRR3381460	IC2		2.4		2014	East Asia	China	Zhejiang	Hangzhou
SRR3381461	Non-IC		Non-ESL		2014	East Asia	China	Zhejiang	Hangzhou
SRR3381462	Non-IC		Non-ESL		2014	East Asia	China	Zhejiang	Hangzhou
SRR3381463	IC2		2.4		2014	East Asia	China	Zhejiang	Hangzhou
SRR3381464	IC2		2.5		2014	East Asia	China	Zhejiang	Hangzhou
SRR3381465	IC2		2.5		2014	East Asia	China	Zhejiang	Hangzhou
SRR3381466	Non-IC		Non-ESL		2014	East Asia	China	Zhejiang	Hangzhou
SRR3381467	Non-IC		Non-ESL		2015	East Asia	China	Zhejiang	Hangzhou
SRR3381468	Non-IC		Non-ESL		2014	East Asia	China	Zhejiang	Hangzhou
SRR3381469	Non-IC		Non-ESL		2015	East Asia	China	Zhejiang	Hangzhou
SRR3381470	IC2		2.4		2015	East Asia	China	Zhejiang	Hangzhou
SRR3381471	Non-IC		Non-ESL		2015	East Asia	China	Zhejiang	Hangzhou
SRR3381472	IC2		2.5		2015	East Asia	China	Zhejiang	Hangzhou
SRR3381473	IC2		2.5		2015	East Asia	China	Zhejiang	Hangzhou
SRR3381475	IC2		2.4		2015	East Asia	China	Zhejiang	Hangzhou
SRR3381476	Non-IC		Non-ESL		2015	East Asia	China	Zhejiang	Hangzhou
SRR3381477	IC2		2.5		2014	East Asia	China	Zhejiang	Hangzhou
SRR3381478	IC2		2.4		2015	East Asia	China	Zhejiang	Hangzhou
SRR3381479	IC2		2.4		2015	East Asia	China	Zhejiang	Hangzhou
SRR3381480	IC2		2.4		2015	East Asia	China	Zhejiang	Hangzhou
SRR3381481	IC2		2.4		2015	East Asia	China	Zhejiang	Hangzhou
SRR3381482	Non-IC		Non-ESL		2015	East Asia	China	Zhejiang	Hangzhou
SRR3381483	Non-IC		Non-ESL		2015	East Asia	China	Zhejiang	Hangzhou
SRR3381484	IC2		2.4		2014	East Asia	China	Zhejiang	Hangzhou
SRR3381485	IC2		2.4		2015	East Asia	China	Zhejiang	Hangzhou
SRR3381486	IC2		2.5		2015	East Asia	China	Zhejiang	Hangzhou
SRR3381487	IC2		2.5		2015	East Asia	China	Zhejiang	Hangzhou
SRR3381488	IC2		2.5		2014	East Asia	China	Zhejiang	Hangzhou
SRR3381489	IC2		2.4		2012	East Asia	China	Zhejiang	Hangzhou
SRR3381490	IC2		2.5		2012	East Asia	China	Zhejiang	Hangzhou
SRR3381491	Non-IC		Non-ESL		2013	East Asia	China	Zhejiang	Hangzhou
SRR3381492	IC2		2.5		2014	East Asia	China	Zhejiang	Hangzhou
SRR3381493	IC8		Non-ESL		2012	East Asia	China	Zhejiang	Hangzhou
SRR3381494	IC2		2.4		2012	East Asia	China	Zhejiang	Hangzhou
SRR3381495	IC2		2.4		2014	East Asia	China	Zhejiang	Hangzhou
SRR3381496	IC2		2.4		2014	East Asia	China	Zhejiang	Hangzhou
SRR3381498	IC2		2.4		2013	East Asia	China	Zhejiang	Hangzhou
SRR3381499	Non-IC		Non-ESL		2014	East Asia	China	Zhejiang	Hangzhou
SRR3381500	IC2		2.4		2014	East Asia	China	Zhejiang	Hangzhou
SRR3381501	IC2		2.4		2014	East Asia	China	Zhejiang	Hangzhou
SRR3381502	IC8		Non-ESL		2014	East Asia	China	Zhejiang	Hangzhou
SRR3381503	Non-IC		Non-ESL		2014	East Asia	China	Zhejiang	Hangzhou
SRR3381504	IC2		2.4		2013	East Asia	China	Zhejiang	Hangzhou
SRR3381505	IC2		2.4		2013	East Asia	China	Zhejiang	Hangzhou
SRR3381506	IC2		2.5		2014	East Asia	China	Zhejiang	Hangzhou
SRR3381507	IC2		2.4		2014	East Asia	China	Zhejiang	Hangzhou
SRR3381508	Non-IC		Non-ESL		2013	East Asia	China	Zhejiang	Hangzhou
SRR3381509	IC2		2.5		2014	East Asia	China	Zhejiang	Hangzhou
SRR3381511	IC2		2.4		2014	East Asia	China	Zhejiang	Hangzhou
SRR3381512	IC2		2.5		2014	East Asia	China	Zhejiang	Hangzhou
SRR3381513	IC2		2.4		2014	East Asia	China	Zhejiang	Hangzhou
SRR3381514	IC2		2.4		2014	East Asia	China	Zhejiang	Hangzhou
SRR3381515	IC2		2.5		2014	East Asia	China	Zhejiang	Hangzhou
SRR3381516	IC2		2.4		2012	East Asia	China	Zhejiang	Hangzhou
SRR3381517	IC2		2.5		2012	East Asia	China	Zhejiang	Hangzhou
SRR3381518	IC2		2.4		2013	East Asia	China	Zhejiang	Hangzhou
SRR3381519	IC2		2.4		2013	East Asia	China	Zhejiang	Hangzhou
SRR3381520	IC2		2.5		2014	East Asia	China	Zhejiang	Hangzhou
SRR3381521	IC2		2.5		2014	East Asia	China	Zhejiang	Hangzhou
SRR3381522	IC2		2.5		2014	East Asia	China	Zhejiang	Hangzhou
SRR3381523	IC2		2.4		2014	East Asia	China	Zhejiang	Hangzhou
SRR3381524	IC2		2.4		2014	East Asia	China	Zhejiang	Hangzhou
SRR3381525	IC2		2.5		2014	East Asia	China	Zhejiang	Hangzhou
SRR3381526	IC2		2.5		2014	East Asia	China	Zhejiang	Hangzhou
SRR3381527	IC2		2.4		2013	East Asia	China	Zhejiang	Hangzhou
SRR3381528	IC2		2.4		2013	East Asia	China	Zhejiang	Hangzhou
SRR3381529	IC2		2.4		2014	East Asia	China	Zhejiang	Hangzhou
SRR3381530	IC2		2.5		2014	East Asia	China	Zhejiang	Hangzhou
SRR3381531	IC2		2.4		2013	East Asia	China	Zhejiang	Hangzhou
SRR3381532	IC2		2.4		2014	East Asia	China	Zhejiang	Hangzhou
SRR3381533	IC2		2.5		2014	East Asia	China	Zhejiang	Hangzhou
SRR3381534	Non-IC		Non-ESL		2014	East Asia	China	Zhejiang	Hangzhou
SRR3381535	Non-IC		Non-ESL		2014	East Asia	China	Zhejiang	Hangzhou
SRR3381536	IC2		2.5		2014	East Asia	China	Zhejiang	Hangzhou
SRR3381537	IC2		2.5		2014	East Asia	China	Zhejiang	Hangzhou
SRR3381538	IC2		2.3		2013	East Asia	China	Zhejiang	Hangzhou
SRR3381539	IC2		2.4		2013	East Asia	China	Zhejiang	Hangzhou
SRR3381540	IC2		2.5		2013	East Asia	China	Zhejiang	Hangzhou
SRR3381541	IC2		2.5		2014	East Asia	China	Zhejiang	Hangzhou
SRR3381542	IC2		2.5		2013	East Asia	China	Zhejiang	Hangzhou
SRR7014931	IC2		2.5		Unknown	East Asia	China	Sichuan	Chengdu
SRR7014933	IC2		2.4		Unknown	East Asia	China	Sichuan	Chengdu
SRR7014934	IC2		2.5		Unknown	East Asia	China	Sichuan	Chengdu
SRR8186510	IC2		2.4		Unknown	East Asia	China	Unknown	Unknown
SRR833591	Non-IC		Non-ESL		Unknown	East Asia	China	Unknown	Unknown
SRR8606683	IC2		2.4		2018	East Asia	China	Zhejiang	Hangzhou
SRR8756106	IC2		2.3		2016	East Asia	China	Hunan	Changsha
SRR8756115	Non-IC		Non-ESL		2016	East Asia	China	Hunan	Changsha
SRR8992447	Non-IC		Non-ESL		2005	East Asia	China	Hong Kong	Hong Kong
SRR8992448	Non-IC		Non-ESL		2005	East Asia	China	Hong Kong	Hong Kong
SRR8992449	IC2		2.4		2005	East Asia	China	Hong Kong	Hong Kong
SRR8992452	IC2		2.3		2005	East Asia	China	Hong Kong	Hong Kong
SRR8992453	IC2		2.3		2005	East Asia	China	Hong Kong	Hong Kong
SRR9137396	IC2		2.3		2005	East Asia	China	Hong Kong	Hong Kong
SRR9137397	IC2		2.3		2005	East Asia	China	Hong Kong	Hong Kong
SRR9137399	Non-IC		Non-ESL		2005	East Asia	China	Hong Kong	Hong Kong
SRR9137400	Non-IC		Non-ESL		2006	East Asia	China	Hong Kong	Hong Kong
SRR9137401	IC2		2.4		2007	East Asia	China	Hong Kong	Hong Kong
SRR9164838	IC2		2.4		2012	East Asia	China	Guangdong	Meizhou
SRR9164839	IC2		2.4		2016	East Asia	China	Guangdong	Guangzhou
SRR9164840	IC2		2.4		2016	East Asia	China	Guangdong	Guangzhou
DRR033181	IC2	2	2.2	2.2.5	2008	North America	United States
DRR033182	IC2	2	2.2	2.2.5	2008	North America	United States
DRR033183	IC2	2	2.2	2.2.5	2007	North America	United States
DRR033185	IC2	2	2.2	2.2.5	2008	North America	United States
DRR033187	IC2	2	2.2	2.2.5	2008	North America	United States
DRR033188	IC2	New Pasteur ST	2.2	2.2.5	2008	North America	United States
DRR033190	IC2	2	2.2	2.2.5	2008	North America	United States
DRR033191	IC2	2	2.2	2.2.5	2007	North America	United States
DRR033194	IC2	2	2.2	2.2.5	2008	North America	United States
DRR033195	IC2	2	2.3	2.3.2	2008	North America	United States
DRR033196	IC2	2	2.2	2.2.5	2008	North America	United States
DRR033197	IC2	2	2.2	2.2.5	2008	North America	United States
DRR033198	IC2	2	2.2	2.2.5	2008	North America	United States
DRR033199	IC5	New Pasteur ST			2008	North America	United States
DRR033200	IC5	79			2008	North America	United States
DRR033201	IC5	79			2009	North America	United States
DRR033202	IC5	79			2009	North America	United States
DRR033203	IC5	79			2009	North America	United States
DRR033204	IC5	79			2009	North America	United States
DRR033206	IC5	79			2009	North America	United States
DRR033207	IC5	New Pasteur ST			2009	North America	United States
DRR033209	IC5	79			2009	North America	United States
DRR033210	IC5	79			2009	North America	United States
DRR033211	IC5	79			2009	North America	United States
DRR033212		108			2009	North America	United States
DRR033213	IC5	79			2009	North America	United States
DRR033214	IC5	79			2010	North America	United States
DRR033215	IC5	79			2009	North America	United States
DRR033216	IC2	2	2.3	2.3.2	2009	North America	United States
DRR033217	IC5	79			2009	North America	United States
DRR033218	IC5	79			2010	North America	United States
DRR033219	IC5	79			2010	North America	United States
DRR033220	IC5	79			2010	North America	United States
DRR033223	IC5	79			2009	North America	United States
DRR033225	IC5	79			2010	North America	United States
DRR033226	IC5	79			2010	North America	United States
DRR035531	IC2	570	2.4	2.4.15	2011	Asia	Vietnam
DRR035532	IC2	570	2.4	2.4.15	2011	Asia	Vietnam
DRR035533	IC8	575			2011	Asia	Vietnam
DRR035534	IC2	570	2.4	2.4.15	2011	Asia	Vietnam
DRR035535	IC2	215	2.4	2.4.14	2011	Asia	Vietnam
DRR035536	IC2	570	2.4	2.4.15	2011	Asia	Vietnam
DRR035537	IC2	570	2.4	2.4.15	2011	Asia	Vietnam
DRR035538	IC2	570	2.4	2.4.15	2011	Asia	Vietnam
DRR035539	IC2	570	2.4	2.4.15	2011	Asia	Vietnam
DRR035540	IC2	2	2.4	2.4.15	2011	Asia	Vietnam
DRR035541	IC8	23			2011	Asia	Vietnam
DRR035542	IC8	23			2011	Asia	Vietnam
DRR035543	IC8	575			2011	Asia	Vietnam
DRR035544	IC8	575			2011	Asia	Vietnam
DRR035545	IC2	2	2.5	2.5.6	2011	Asia	Vietnam
DRR035546	IC2	215	2.4	2.4.14	2011	Asia	Vietnam
DRR035547	IC2	570	2.4	2.4.15	2011	Asia	Vietnam
DRR035548	IC8	23			2011	Asia	Vietnam
DRR035549	IC8	23			2011	Asia	Vietnam
DRR035550	IC2	570	2.4	2.4.15	2011	Asia	Vietnam
DRR035551	IC2	570	2.4	2.4.15	2011	Asia	Vietnam
DRR035552	IC2	570	2.4	2.4.15	2011	Asia	Vietnam
DRR035553	IC2	570	2.4	2.4.15	2011	Asia	Vietnam
DRR035554	IC2	571	2.4	2.4.15	2011	Asia	Vietnam
DRR035555	IC8	23			2011	Asia	Vietnam
DRR035556	IC2	2	2.4	2.4.15	2011	Asia	Vietnam
DRR035557	IC2	571	2.4	2.4.15	2011	Asia	Vietnam
DRR035558	IC2	2	2.4	2.4.15	2011	Asia	Vietnam
DRR035559	IC2	2	2.4	2.4.15	2011	Asia	Vietnam
DRR035560	IC2	2	2.4	2.4.15	2011	Asia	Vietnam
DRR035561	IC2	570	2.4	2.4.15	2011	Asia	Vietnam
DRR035562	IC2	570	2.4	2.4.15	2011	Asia	Vietnam
DRR035563	IC2	570	2.4	2.4.15	2011	Asia	Vietnam
DRR035564	IC2	570	2.4	2.4.15	2011	Asia	Vietnam
DRR035565		578			2011	Asia	Vietnam
DRR035566	IC2	571	2.4	2.4.15	2011	Asia	Vietnam
DRR035567	IC2	571	2.4	2.4.15	2011	Asia	Vietnam
DRR035568	IC2	571	2.4	2.4.15	2011	Asia	Vietnam
DRR035569	IC2	2	2.4	2.4.15	2011	Asia	Vietnam
DRR035570	IC2	571	2.4	2.4.15	2011	Asia	Vietnam
DRR035571	IC2	215	2.4	2.4.14	2011	Asia	Vietnam
DRR035572	IC2	570	2.4	2.4.15	2011	Asia	Vietnam
DRR035573	IC2	2	2.4	2.4.15	2011	Asia	Vietnam
DRR035574	IC8	575			2012	Asia	Vietnam
DRR035575	IC8	23			2012	Asia	Vietnam
DRR035576	IC2	215	2.4	2.4.14	2012	Asia	Vietnam
DRR035577	IC2	215	2.4	2.4.14	2012	Asia	Vietnam
DRR035578	IC2	2	2.4	2.4.15	2012	Asia	Vietnam
DRR035579	IC2	2	2.5	2.5.6	2012	Asia	Vietnam
DRR035580	IC2	571	2.4	2.4.15	2012	Asia	Vietnam
DRR035581	IC2	571	2.4	2.4.15	2012	Asia	Vietnam
DRR035582	IC2	571	2.4	2.4.15	2012	Asia	Vietnam
DRR035583	IC2	2	2.5	2.5.6	2012	Asia	Vietnam
DRR035584	IC2	2	2.5	2.5.6	2012	Asia	Vietnam
DRR035585	IC2	571	2.4	2.4.15	2012	Asia	Vietnam
DRR035586	IC2	571	2.4	2.4.15	2012	Asia	Vietnam
DRR035587	IC2	570	2.4	2.4.15	2012	Asia	Vietnam
DRR035588	IC2	215	2.4	2.4.14	2012	Asia	Vietnam
DRR035589	IC8	575			2012	Asia	Vietnam
DRR035590	IC2	577	2.4	2.4.14	2012	Asia	Vietnam
DRR035591	IC2	571	2.4	2.4.15	2012	Asia	Vietnam
DRR035592		16			2012	Asia	Vietnam
DRR035593	IC2	571	2.4	2.4.15	2012	Asia	Vietnam
DRR035594	IC2	571	2.4	2.4.15	2012	Asia	Vietnam
DRR035595	IC2	571	2.4	2.4.15	2012	Asia	Vietnam
DRR035596	IC2	571	2.4	2.4.15	2012	Asia	Vietnam
DRR035597	IC2	571	2.4	2.4.15	2012	Asia	Vietnam
DRR035598	IC2	571	2.4	2.4.15	2012	Asia	Vietnam
DRR035599		16			2012	Asia	Vietnam
DRR035600	IC2	2	2.4	2.4.15	2012	Asia	Vietnam
DRR035601	IC2	2	2.4	2.4.15	2012	Asia	Vietnam
DRR035602	IC2	570	2.4	2.4.15	2012	Asia	Vietnam
DRR035603	IC2	571	2.4	2.4.15	2012	Asia	Vietnam
DRR035604	IC8	575			2012	Asia	Vietnam
DRR035605	IC8	575			2012	Asia	Vietnam
DRR035606	IC2	571	2.4	2.4.15	2012	Asia	Vietnam
DRR035607	IC2	571	2.4	2.4.15	2012	Asia	Vietnam
DRR035608	IC2	215	2.4	2.4.14	2012	Asia	Vietnam
DRR035609	IC2	571	2.4	2.4.15	2012	Asia	Vietnam
DRR035610	IC8	575			2012	Asia	Vietnam
DRR035611	IC2	571	2.4	2.4.15	2012	Asia	Vietnam
DRR035612	IC8	23			2013	Asia	Vietnam
DRR035613	IC2	571	2.4	2.4.15	2013	Asia	Vietnam
DRR035614	IC8	575			2013	Asia	Vietnam
DRR035615	IC8	575			2013	Asia	Vietnam
DRR035616	IC2	571	2.4	2.4.15	2013	Asia	Vietnam
DRR035617	IC2	571	2.4	2.4.15	2013	Asia	Vietnam
DRR035618	IC2	571	2.4	2.4.15	2013	Asia	Vietnam
DRR035619	IC8	575			2013	Asia	Vietnam
DRR035620	IC2	571	2.4	2.4.15	2013	Asia	Vietnam
DRR035621	IC2	2	2.4	2.4.15	2013	Asia	Vietnam
DRR035622	IC2	2	2.4	2.4.15	2013	Asia	Vietnam
DRR039770		52			2013	Asia	Nepal
DRR039771		32			2013	Asia	Nepal
DRR039772	IC8	10			2013	Asia	Nepal
DRR039773		149			2013	Asia	Nepal
DRR039774		149			2013	Asia	Nepal
DRR039775		622			2013	Asia	Nepal
DRR039776	IC4	15			2013	Asia	Nepal
DRR039777		149			2013	Asia	Nepal
DRR039779	IC7	25			2013	Asia	Nepal
DRR039780	IC2	2	2.4	2.4.14	2013	Asia	Nepal
DRR039781	IC1	623	1.4	1.4.1	2013	Asia	Nepal
DRR039782		52			2013	Asia	Nepal
DRR039783	IC9	85			2013	Asia	Nepal
DRR039784		149			2013	Asia	Nepal
DRR039785		32			2013	Asia	Nepal
DRR039786		149			2013	Asia	Nepal
DRR039787		149			2013	Asia	Nepal
DRR039788		622			2013	Asia	Nepal
DRR039789		149			2013	Asia	Nepal
DRR039790	IC8	10			2013	Asia	Nepal
DRR039791		149			2013	Asia	Nepal
DRR039792	IC1	623	1.4	1.4.1	2013	Asia	Nepal
DRR039793		149			2013	Asia	Nepal
DRR039794		149			2013	Asia	Nepal
DRR039795	IC1	623	1.4	1.4.1	2013	Asia	Nepal
DRR039796	IC1	623	1.4	1.4.1	2013	Asia	Nepal
DRR039797	IC1	1	1.4	1.4.4	2013	Asia	Nepal
DRR039798		149			2013	Asia	Nepal
DRR039799		149			2013	Asia	Nepal
DRR039800		149			2013	Asia	Nepal
DRR039801	IC2	2	2.4	2.4.14	2013	Asia	Nepal
DRR039802	IC2	2	2.4	2.4.14	2013	Asia	Nepal
DRR039803	IC1	623	1.4	1.4.1	2013	Asia	Nepal
DRR039804		149			2013	Asia	Nepal
DRR039805		149			2013	Asia	Nepal
DRR039806	IC1	623	1.4	1.4.1	2013	Asia	Nepal
DRR039807	IC2	2	2.4	2.4.14	2013	Asia	Nepal
DRR039809	IC1	623	1.4	1.4.1	2013	Asia	Nepal
DRR039810		149			2013	Asia	Nepal
DRR039811		149			2013	Asia	Nepal
DRR039812	IC2	2	2.3	2.3.2	2013	Asia	Nepal
DRR039813	IC2	2	2.4	2.4.14	2013	Asia	Nepal
DRR039814		149			2013	Asia	Nepal
DRR039815	IC2	2	2.4	2.4.14	2013	Asia	Nepal
DRR039816		149			2013	Asia	Nepal
DRR039817	IC2	2	2.3	2.3.2	2013	Asia	Nepal
DRR039818		149			2013	Asia	Nepal
DRR039819		622			2013	Asia	Nepal
DRR039820	IC8	10			2013	Asia	Nepal
DRR039821	IC7	25			2013	Asia	Nepal
DRR039822		149			2013	Asia	Nepal
DRR039823		149			2014	Asia	Nepal
DRR039824	IC1	623	1.4	1.4.1	2014	Asia	Nepal
DRR039825	IC2	2	2.3	2.3.2	2014	Asia	Nepal
DRR039826	IC2	2	2.4	2.4.14	2014	Asia	Nepal
DRR039827		149			2014	Asia	Nepal
DRR039828	IC1	623	1.4	1.4.1	2014	Asia	Nepal
DRR039829	IC8	10			2014	Asia	Nepal
DRR039830	IC2	2	2.4	2.4.14	2014	Asia	Nepal
DRR039831	IC1	623	1.4	1.4.1	2014	Asia	Nepal
DRR039832	IC1	1	1.4	1.4.4	2014	Asia	Nepal
DRR039833		149			2014	Asia	Nepal
DRR039834	IC2	2	2.3	2.3.2	2014	Asia	Nepal
DRR039835	IC2	2	2.4	2.4.14	2014	Asia	Nepal
DRR039836	IC2	2	2.4	2.4.14	2014	Asia	Nepal
DRR039838		149			2014	Asia	Nepal
DRR039839	IC1	623	1.4	1.4.1	2014	Asia	Nepal
DRR039840	IC2	2	2.4	2.4.14	2014	Asia	Nepal
DRR039841	IC1	1	1.4	1.4.4	2014	Asia	Nepal
DRR039842		622			2014	Asia	Nepal
DRR039843		622			2014	Asia	Nepal
DRR039844	IC2	2	2.4	2.4.14	2014	Asia	Nepal
DRR039845		149			2014	Asia	Nepal
DRR039846	IC2	2	2.4	2.4.14	2014	Asia	Nepal
DRR039847	IC1	623	1.4	1.4.1	2014	Asia	Nepal
DRR039848	IC1	623	1.4	1.4.1	2014	Asia	Nepal
DRR039849		149			2014	Asia	Nepal
DRR039850		625			2014	Asia	Nepal
DRR039851	IC1	623	1.4	1.4.1	2014	Asia	Nepal
DRR039852	IC2	2	2.4	2.4.14	2014	Asia	Nepal
DRR039853		149			2014	Asia	Nepal
DRR039854	IC1	623	1.4	1.4.1	2014	Asia	Nepal
DRR039855	IC2	2	2.4	2.4.14	2014	Asia	Nepal
DRR039856	IC8	10			2014	Asia	Nepal
DRR039857	IC1	623	1.4	1.4.1	2014	Asia	Nepal
DRR039858		149			2014	Asia	Nepal
DRR039859	IC2	2	2.4	2.4.14	2014	Asia	Nepal
DRR039860	IC2	2	2.4	2.4.14	2014	Asia	Nepal
DRR039861	IC2	2	2.4	2.4.14	2014	Asia	Nepal
DRR039862		149			2014	Asia	Nepal
DRR039863	IC2	2	2.5	2.5.6	2014	Asia	Nepal
DRR039864		149			2014	Asia	Nepal
DRR039865	IC1	623	1.4	1.4.1	2014	Asia	Nepal
DRR039866		149			2014	Asia	Nepal
DRR039867		149			2014	Asia	Nepal
DRR039868		149			2014	Asia	Nepal
DRR039869	IC2	2	2.4	2.4.14	2014	Asia	Nepal
DRR039870	IC2	2	2.4	2.4.14	2014	Asia	Nepal
DRR039871	IC2	2	2.4	2.4.16	2014	Asia	Nepal
DRR039872	IC2	2	2.4	2.4.14	2014	Asia	Nepal
DRR039873	IC2	2	2.5	2.5.6	2014	Asia	Nepal
DRR039874		622			2014	Asia	Nepal
DRR039875		149			2014	Asia	Nepal
DRR039876	IC2	2	2.5	2.5.6	2014	Asia	Nepal
DRR039877	IC7	25			2014	Asia	Nepal
DRR039878	IC2	2	2.4	2.4.14	2014	Asia	Nepal
DRR039879	IC2	195	2.2	2.2.6	2014	Asia	Nepal
DRR039880	IC2	2	2.5	2.5.6	2014	Asia	Nepal
DRR039881	IC7	25			2014	Asia	Nepal
DRR039882	IC8	10			2014	Asia	Nepal
DRR039883	IC2	2	2.4	2.4.14	2014	Asia	Nepal
DRR039885		149			2014	Asia	Nepal
DRR039886	IC4	15			2014	Asia	Nepal
DRR039887	IC2	2	2.4	2.4.14	2014	Asia	Nepal
DRR039888	IC8	10			2014	Asia	Nepal
DRR039889		149			2014	Asia	Nepal
DRR039890	IC2	2	2.3	2.3.2	2014	Asia	Nepal
DRR039891	IC2	2	2.4	2.4.14	2014	Asia	Nepal
DRR054699	IC2	2	2.4	2.4.0	2012	Asia	Japan
DRR166540		721			2018	Asia	Japan
DRR199177		213			2017	Asia	Japan
DRR199178		213			2017	Asia	Japan
DRR199179		213			2017	Asia	Japan
DRR199322		New Pasteur ST			2018	Asia	Japan
DRR199344		332			2017	Asia	Japan
DRR199396		New Pasteur ST			2017	Asia	Japan
DRR199417		36			2018	Asia	Japan
DRR199471		216			2018	Asia	Japan
DRR199503		New Pasteur ST			2017	Asia	Japan
DRR199552		154			2018	Asia	Japan
DRR212432		52			Unknown	Asia	Japan
DRR314371		354			2020	Asia	Japan
DRR314372		354			2020	Asia	Japan
DRR314373		354			2020	Asia	Japan
DRR314374		354			2020	Asia	Japan
DRR314381		354			2020	Asia	Japan
DRR314394		130			2017	Asia	Japan
DRR314395		130			2017	Asia	Japan
DRR314396		130			2017	Asia	Japan
DRR314397		130			2017	Asia	Japan
DRR314398		130			2017	Asia	Japan
ERR1012788	IC2	1550	2.4	2.4.15	2009	Asia	Vietnam
ERR1012789	IC2	1550	2.4	2.4.15	2009	Asia	Vietnam
ERR1012790	IC2	1550	2.4	2.4.15	2009	Asia	Vietnam
ERR1012791	IC2	570	2.4	2.4.15	2011	Asia	Vietnam
ERR1012792	IC2	570	2.4	2.4.15	2011	Asia	Vietnam
ERR1012793	IC2	570	2.4	2.4.15	2011	Asia	Vietnam
ERR1012794	IC2	570	2.4	2.4.15	2011	Asia	Vietnam
ERR1012795		16			2011	Asia	Vietnam
ERR1012796		16			2011	Asia	Vietnam
ERR1012797		16			2011	Asia	Vietnam
ERR1012798		16			2011	Asia	Vietnam
ERR1012799		16			2011	Asia	Vietnam
ERR1012800	IC8	10			2011	Asia	Vietnam
ERR1012801	IC8	10			2011	Asia	Vietnam
ERR1012802	IC8	10			2011	Asia	Vietnam
ERR1012803	IC8	10			2011	Asia	Vietnam
ERR1012804	IC8	10			2011	Asia	Vietnam
ERR1012805		52			2011	Asia	Vietnam
ERR1012806		52			2011	Asia	Vietnam
ERR1012807		52			2011	Asia	Vietnam
ERR110014	IC2	2	2.3	2.3.2	2006	Asia	Singapore
ERR110060	IC2	2	2.2	2.2.6	2006	Asia	Singapore
ERR110061	IC2	2	2.2	2.2.6	2006	Asia	Singapore
ERR110062	IC2	2	2.2	2.2.6	2006	Asia	Singapore
ERR110063	IC2	2	2.2	2.2.6	2006	Asia	Singapore
ERR110075		111			2006	Asia	Singapore
ERR110077	IC1	1	1.4	1.4.0	2008	Asia	Singapore
ERR1125118	IC2	2	2.3	2.3.2	2013	Europe	Germany
ERR1125119	IC2	2	2.3	2.3.2	2014	Europe	Germany
ERR1125121		New Pasteur ST			2014	Europe	Germany
ERR1125122		New Pasteur ST			2014	Europe	Germany
ERR119658	IC1	81	1.3	1.3.2	2009	Asia	Singapore
ERR119672	IC1	1	1.4	1.4.9	2009	Asia	Singapore
ERR119677	IC1	1	1.4	1.4.9	2009	Oceania	Australia
ERR119678	IC1	1	1.4	1.4.3	2008	Asia	Singapore
ERR1226902	IC4	15			Unknown	Unknown	Unknown
ERR1226904	IC4	15			Unknown	Unknown	Unknown
ERR1226905	IC4	15			Unknown	Unknown	Unknown
ERR1226906	IC2	2	2.4	2.4.14	Unknown	Unknown	Unknown
ERR1226910	IC2	2	2.4	2.4.14	Unknown	Unknown	Unknown
ERR1226911	IC2	2	2.4	2.4.14	Unknown	Unknown	Unknown
ERR1226978	IC2	2	2.4	2.4.14	Unknown	Unknown	Unknown
ERR1226979	IC2	2	2.4	2.4.14	Unknown	Unknown	Unknown
ERR1226980	IC2	2	2.2	2.2.2	Unknown	Unknown	Unknown
ERR1227001	IC2	2	2.2	2.2.2	Unknown	Unknown	Unknown
ERR1227002	IC2	2	2.3	2.3.2	Unknown	Unknown	Unknown
ERR1227003	IC2	2	2.4	2.4.14	Unknown	Unknown	Unknown
ERR1227181	IC2	2	2.3	2.3.2	Unknown	Unknown	Unknown
ERR1227182	IC2	2	2.3	2.3.2	Unknown	Unknown	Unknown
ERR1227183	IC2	2	2.3	2.3.2	Unknown	Unknown	Unknown
ERR1227185	IC2	2	2.3	2.3.2	Unknown	Unknown	Unknown
ERR1227187	IC2	2	2.3	2.3.2	Unknown	Unknown	Unknown
ERR1227190	IC2	2	2.3	2.3.2	Unknown	Unknown	Unknown
ERR1227232	IC2	2	2.5	2.5.6	Unknown	Unknown	Unknown
ERR1227243	IC2	2	2.4	2.4.16	Unknown	Unknown	Unknown
ERR1227264	IC2	2	2.5	2.5.6	Unknown	Unknown	Unknown
ERR1227276	IC2	2	2.4	2.4.16	Unknown	Unknown	Unknown
ERR1227277	IC2	2	2.4	2.4.16	Unknown	Unknown	Unknown
ERR1227295	IC2	2	2.5	2.5.6	Unknown	Unknown	Unknown
ERR1227297	IC2	2	2.4	2.4.16	Unknown	Unknown	Unknown
ERR1227298	IC7	25			Unknown	Unknown	Unknown
ERR1227299	IC7	25			Unknown	Unknown	Unknown
ERR1227300	IC7	25			Unknown	Unknown	Unknown
ERR1227301	IC7	25			Unknown	Unknown	Unknown
ERR1227302	IC7	25			Unknown	Unknown	Unknown
ERR1227303	IC7	25			Unknown	Unknown	Unknown
ERR1227305		136			Unknown	Unknown	Unknown
ERR1227426	IC8	157			Unknown	Unknown	Unknown
ERR1227459	IC8	157			Unknown	Unknown	Unknown
ERR1227469	IC8	157			Unknown	Unknown	Unknown
ERR1227506	IC7	25			Unknown	Unknown	Unknown
ERR1227507	IC7	25			Unknown	Unknown	Unknown
ERR1227508	IC1	94	1.3	1.3.1	Unknown	Unknown	Unknown
ERR1227509	IC1	94	1.3	1.3.1	Unknown	Unknown	Unknown
ERR1227510	IC1	94	1.3	1.3.1	Unknown	Unknown	Unknown
ERR1232193	IC6	78			Unknown	Unknown	Unknown
ERR1232194	IC6	78			Unknown	Unknown	Unknown
ERR1417298		113			2010	South America	Brazil
ERR1417299	IC5	79			2010	South America	Brazil
ERR1417300	IC4	15			2010	South America	Brazil
ERR1417301		113			2010	South America	Brazil
ERR1417302		113			2010	South America	Brazil
ERR1417303	IC5	79			2010	South America	Brazil
ERR1417304	IC4	15			2010	South America	Brazil
ERR1417306	IC1	1	1.4	1.4.5	2010	South America	Brazil
ERR1417307	IC4	15			2010	South America	Brazil
ERR1417308		882			2010	South America	Brazil
ERR1417309	IC4	15			2010	South America	Brazil
ERR1417310	IC1	1	1.4	1.4.5	2010	South America	Brazil
ERR1417311	IC4	15			2010	South America	Brazil
ERR1417312	IC5	79			2010	South America	Brazil
ERR1417313	IC1	1	1.4	1.4.5	2010	South America	Brazil
ERR1417314	IC5	79			2010	South America	Brazil
ERR1417315	IC5	79			2010	South America	Brazil
ERR1417316	IC1	1	1.4	1.4.5	2010	South America	Brazil
ERR1417317	IC5	79			2010	South America	Brazil
ERR1417318		113			2010	South America	Brazil
ERR1417319	IC5	79			2010	South America	Brazil
ERR1417320	IC5	79			2010	South America	Brazil
ERR1417321		113			2010	South America	Brazil
ERR1417322	IC4	15			2010	South America	Brazil
ERR1417323	IC5	79			2010	South America	Brazil
ERR1417324	IC5	79			2010	South America	Brazil
ERR1417325		113			2010	South America	Brazil
ERR1417326	IC5	79			2010	South America	Brazil
ERR1417327	IC5	79			2010	South America	Brazil
ERR1417328	IC5	79			2010	South America	Brazil
ERR1417329		113			2010	South America	Brazil
ERR1417330	IC4	15			2010	South America	Brazil
ERR1417331		113			2010	South America	Brazil
ERR1417332		113			2010	South America	Brazil
ERR1417333	IC4	15			2010	South America	Brazil
ERR1417334		113			2010	South America	Brazil
ERR1417335	IC5	79			2010	South America	Brazil
ERR1417336	IC1	881	1.4	1.4.5	2010	South America	Brazil
ERR1417337	IC7	25			2010	South America	Brazil
ERR1417338	IC1	881	1.4	1.4.5	2010	South America	Brazil
ERR1417339	IC4	15			2010	South America	Brazil
ERR1417341	IC1	1	1.4	1.4.5	2010	South America	Brazil
ERR1417342	IC4	15			2010	South America	Brazil
ERR1417343		113			2010	South America	Brazil
ERR1688977	IC2	215	2.4	2.4.14	2012	Asia	Vietnam
ERR1688978	IC2	215	2.4	2.4.14	2012	Asia	Vietnam
ERR1688979	IC2	187	2.4	2.4.15	2013	Asia	Vietnam
ERR1805266	IC2	2	2.2	2.2.6	2012	Europe	Netherlands
ERR1805267	IC2	2	2.2	2.2.6	2012	Europe	Netherlands
ERR1805268	IC2	2	2.2	2.2.6	2012	Europe	Netherlands
ERR1805269	IC2	2	2.2	2.2.6	2012	Europe	Netherlands
ERR1805270	IC2	2	2.2	2.2.6	2012	Europe	Netherlands
ERR1805271	IC2	2	2.2	2.2.6	2014	Europe	Netherlands
ERR1805272	IC2	2	2.2	2.2.6	2014	Europe	Netherlands
ERR1805273		New Pasteur ST			2014	Europe	Netherlands
ERR1805274		239			2014	Europe	Netherlands
ERR1805275		837			2014	Europe	Netherlands
ERR1805276	IC11	241			2014	Europe	Netherlands
ERR1805277	IC1	1	1.4	1.4.0	1984	Europe	Netherlands
ERR1805279	IC3	3			1997	Europe	Netherlands
ERR1891144	IC8	New Pasteur ST			Unknown	Africa	Africa
ERR1891149		107			Unknown	Africa	Africa
ERR1891169	IC8	New Pasteur ST			Unknown	Unknown	Unknown
ERR1891404		740			Unknown	Unknown	Unknown
ERR1891430		740			Unknown	Unknown	Unknown
ERR1891436		768			Unknown	Unknown	Unknown
ERR1891442	IC8	New Pasteur ST			Unknown	Unknown	Unknown
ERR1891511		New Pasteur ST			Unknown	Unknown	Unknown
ERR1891558		2122			Unknown	Unknown	Unknown
ERR1891563		2122			Unknown	Unknown	Unknown
ERR1891567		203			Unknown	Unknown	Unknown
ERR190411		68			Unknown	Unknown	Unknown
ERR190412		68			Unknown	Unknown	Unknown
ERR190413		68			Unknown	Unknown	Unknown
ERR190414	IC2	2	2.4	2.4.15	Unknown	Unknown	Unknown
ERR190415	IC2	2	2.4	2.4.15	Unknown	Unknown	Unknown
ERR190417	IC2	2	2.4	2.4.15	Unknown	Unknown	Unknown
ERR190418	IC2	2	2.4	2.4.15	Unknown	Unknown	Unknown
ERR190419	IC8	23			Unknown	Unknown	Unknown
ERR190420	IC8	23			Unknown	Unknown	Unknown
ERR190421		109			Unknown	Unknown	Unknown
ERR190422	IC8	23			Unknown	Unknown	Unknown
ERR190423	IC2	2	2.4	2.4.15	Unknown	Unknown	Unknown
ERR190424		68			Unknown	Unknown	Unknown
ERR190425	IC2	2	2.4	2.4.15	Unknown	Unknown	Unknown
ERR190426		68			Unknown	Unknown	Unknown
ERR190427		68			Unknown	Unknown	Unknown
ERR190429		68			Unknown	Unknown	Unknown
ERR190430	IC2	570	2.4	2.4.15	Unknown	Unknown	Unknown
ERR190431		68			Unknown	Unknown	Unknown
ERR190432	IC2	570	2.4	2.4.15	Unknown	Unknown	Unknown
ERR190433	IC2	570	2.4	2.4.15	Unknown	Unknown	Unknown
ERR190434	IC2	570	2.4	2.4.15	Unknown	Unknown	Unknown
ERR190435	IC2	570	2.4	2.4.15	Unknown	Unknown	Unknown
ERR190436	IC2	570	2.4	2.4.15	Unknown	Unknown	Unknown
ERR190438	IC2	570	2.4	2.4.15	Unknown	Unknown	Unknown
ERR190440	IC2	570	2.4	2.4.15	Unknown	Unknown	Unknown
ERR190441		755			Unknown	Unknown	Unknown
ERR190442		108			Unknown	Unknown	Unknown
ERR190443	IC8	23			Unknown	Unknown	Unknown
ERR190444	IC2	570	2.4	2.4.15	Unknown	Unknown	Unknown
ERR190445		433			Unknown	Unknown	Unknown
ERR190446		52			Unknown	Unknown	Unknown
ERR190447		52			Unknown	Unknown	Unknown
ERR190448	IC2	2	2.4	2.4.15	Unknown	Unknown	Unknown
ERR190449		52			Unknown	Unknown	Unknown
ERR190450	IC2	2	2.4	2.4.15	Unknown	Unknown	Unknown
ERR190451	IC2	570	2.4	2.4.15	Unknown	Unknown	Unknown
ERR190452	IC2	2	2.4	2.4.15	Unknown	Unknown	Unknown
ERR190453		217			Unknown	Unknown	Unknown
ERR190454	IC2	2	2.4	2.4.15	Unknown	Unknown	Unknown
ERR190456	IC2	570	2.4	2.4.15	Unknown	Unknown	Unknown
ERR190457	IC2	2	2.4	2.4.15	Unknown	Unknown	Unknown
ERR190459	IC2	570	2.4	2.4.15	Unknown	Unknown	Unknown
ERR190460		217			Unknown	Unknown	Unknown
ERR190461	IC2	570	2.4	2.4.15	Unknown	Unknown	Unknown
ERR190462	IC2	570	2.4	2.4.15	Unknown	Unknown	Unknown
ERR190463		New Pasteur ST			Unknown	Unknown	Unknown
ERR190464		16			Unknown	Unknown	Unknown
ERR190465	IC2	2	2.4	2.4.15	Unknown	Unknown	Unknown
ERR190466	IC2	570	2.4	2.4.15	Unknown	Unknown	Unknown
ERR190467	IC8	10			Unknown	Unknown	Unknown
ERR190469	IC2	2	2.4	2.4.15	Unknown	Unknown	Unknown
ERR190470		16			Unknown	Unknown	Unknown
ERR190471		16			Unknown	Unknown	Unknown
ERR190472	IC2	2	2.4	2.4.15	Unknown	Unknown	Unknown
ERR190473	IC2	2	2.4	2.4.15	Unknown	Unknown	Unknown
ERR190474	IC2	2	2.4	2.4.15	Unknown	Unknown	Unknown
ERR190475	IC2	2	2.4	2.4.15	Unknown	Unknown	Unknown
ERR190476		142			Unknown	Unknown	Unknown
ERR190477		1133			Unknown	Unknown	Unknown
ERR190478	IC2	2	2.4	2.4.15	Unknown	Unknown	Unknown
ERR190479	IC2	2	2.4	2.4.15	Unknown	Unknown	Unknown
ERR190480	IC2	2	2.4	2.4.15	Unknown	Unknown	Unknown
ERR190481		756			Unknown	Unknown	Unknown
ERR190482	IC8	575			Unknown	Unknown	Unknown
ERR190484	IC2	2	2.4	2.4.15	Unknown	Unknown	Unknown
ERR190485		68			Unknown	Unknown	Unknown
ERR190486	IC2	New Pasteur ST	2.4	2.4.15	Unknown	Unknown	Unknown
ERR190488	IC2	571	2.4	2.4.15	Unknown	Unknown	Unknown
ERR190489	IC2	2	2.4	2.4.15	Unknown	Unknown	Unknown
ERR190490	IC2	2	2.4	2.4.15	Unknown	Unknown	Unknown
ERR190491	IC2	2	2.4	2.4.15	Unknown	Unknown	Unknown
ERR190492		754			Unknown	Unknown	Unknown
ERR190493	IC2	2	2.4	2.4.15	Unknown	Unknown	Unknown
ERR190494	IC2	570	2.4	2.4.15	Unknown	Unknown	Unknown
ERR190495	IC2	571	2.4	2.4.15	Unknown	Unknown	Unknown
ERR190496	IC2	571	2.4	2.4.15	Unknown	Unknown	Unknown
ERR190497	IC2	New Pasteur ST	2.4	2.4.15	Unknown	Unknown	Unknown
ERR190498	IC2	2	2.4	2.4.15	Unknown	Unknown	Unknown
ERR190499	IC2	2	2.4	2.4.15	Unknown	Unknown	Unknown
ERR190500	IC2	2	2.4	2.4.15	Unknown	Unknown	Unknown
ERR190501	IC2	2	2.4	2.4.15	Unknown	Unknown	Unknown
ERR190504		686			Unknown	Unknown	Unknown
ERR190505	IC8	10			Unknown	Unknown	Unknown
ERR190506	IC8	23			Unknown	Unknown	Unknown
ERR193648	IC2	2	2.4	2.4.16	2011	Europe	United Kingdom
ERR193649		40			Unknown	Unknown	Unknown
ERR1946941	IC2	2	2.4	2.4.2	Unknown	Unknown	Unknown
ERR1946942	IC2	2	2.4	2.4.2	Unknown	Unknown	Unknown
ERR1946943	IC2	2	2.4	2.4.2	Unknown	Unknown	Unknown
ERR1946944	IC2	2	2.4	2.4.2	Unknown	Unknown	Unknown
ERR1946945	IC9	6			Unknown	Unknown	Unknown
ERR1946946	IC2	2	2.4	2.4.2	Unknown	Unknown	Unknown
ERR1946947	IC2	2	2.4	2.4.2	Unknown	Unknown	Unknown
ERR1946948	IC2	2	2.4	2.4.2	Unknown	Unknown	Unknown
ERR1946949	IC2	2	2.4	2.4.2	Unknown	Unknown	Unknown
ERR1946950	IC2	2	2.4	2.4.2	Unknown	Unknown	Unknown
ERR1946951	IC2	2	2.4	2.4.2	Unknown	Unknown	Unknown
ERR1946952		New Pasteur ST			Unknown	Unknown	Unknown
ERR1946953		193			Unknown	Unknown	Unknown
ERR1946954		139			Unknown	Unknown	Unknown
ERR1946955		New Pasteur ST			Unknown	Unknown	Unknown
ERR1946956		1632			Unknown	Unknown	Unknown
ERR1946957		1632			Unknown	Unknown	Unknown
ERR1946958	IC1	20	1.4	1.4.2	Unknown	Unknown	Unknown
ERR1946959	IC1	20	1.4	1.4.2	Unknown	Unknown	Unknown
ERR1946960	IC8	New Pasteur ST			Unknown	Unknown	Unknown
ERR1946962	IC1	20	1.4	1.4.2	Unknown	Unknown	Unknown
ERR1946963	IC2	2	2.5	2.5.6	Unknown	Unknown	Unknown
ERR1946964	IC1	20	1.4	1.4.2	Unknown	Unknown	Unknown
ERR1946965	IC1	20	1.4	1.4.2	Unknown	Unknown	Unknown
ERR1946966	IC8	10			Unknown	Unknown	Unknown
ERR1946967	IC2	2	2.5	2.5.6	Unknown	Unknown	Unknown
ERR1946968	IC2	2	2.5	2.5.6	Unknown	Unknown	Unknown
ERR1946969	IC2	2	2.5	2.5.6	Unknown	Unknown	Unknown
ERR1946970	IC2	2	2.4	2.4.2	Unknown	Unknown	Unknown
ERR1946971	IC2	2	2.3	2.3.2	Unknown	Unknown	Unknown
ERR1946972	IC2	2	2.4	2.4.16	Unknown	Unknown	Unknown
ERR1946973	IC2	2	2.2	2.2.6	Unknown	Unknown	Unknown
ERR1946974	IC2	2	2.2	2.2.6	Unknown	Unknown	Unknown
ERR1946975	IC1	20	1.4	1.4.2	Unknown	Unknown	Unknown
ERR1946976	IC1	1	1.4	1.4.9	Unknown	Unknown	Unknown
ERR1946977	IC1	1	1.4	1.4.9	Unknown	Unknown	Unknown
ERR1946978	IC1	1	1.4	1.4.9	Unknown	Unknown	Unknown
ERR1946979	IC1	1	1.4	1.4.9	Unknown	Unknown	Unknown
ERR1946980	IC1	1	1.4	1.4.9	Unknown	Unknown	Unknown
ERR1946981	IC2	2	2.4	2.4.2	Unknown	Unknown	Unknown
ERR1946982	IC1	1	1.4	1.4.9	Unknown	Unknown	Unknown
ERR1946983	IC2	2	2.5	2.5.6	Unknown	Unknown	Unknown
ERR1946984	IC1	1	1.4	1.4.9	Unknown	Unknown	Unknown
ERR1946985	IC1	1	1.4	1.4.9	Unknown	Unknown	Unknown
ERR1946986	IC1	1	1.4	1.4.9	Unknown	Unknown	Unknown
ERR1946987	IC1	1	1.4	1.4.9	Unknown	Unknown	Unknown
ERR1946988	IC1	1	1.4	1.4.9	Unknown	Unknown	Unknown
ERR1946989	IC1	1	1.4	1.4.9	Unknown	Unknown	Unknown
ERR1946990	IC2	2	2.5	2.5.6	Unknown	Unknown	Unknown
ERR1946991	IC2	2	2.5	2.5.6	Unknown	Unknown	Unknown
ERR1946992	IC1	1	1.4	1.4.9	Unknown	Unknown	Unknown
ERR1946993	IC2	2	2.5	2.5.6	Unknown	Unknown	Unknown
ERR1946994	IC2	2	2.5	2.5.6	Unknown	Unknown	Unknown
ERR1946995	IC2	2	2.5	2.5.6	Unknown	Unknown	Unknown
ERR1946996	IC2	2	2.5	2.5.6	Unknown	Unknown	Unknown
ERR1946997	IC2	2	2.5	2.5.6	Unknown	Unknown	Unknown
ERR1946998	IC2	2	2.5	2.5.6	Unknown	Unknown	Unknown
ERR1946999	IC2	2	2.5	2.5.6	Unknown	Unknown	Unknown
ERR1947000	IC2	2	2.4	2.4.2	Unknown	Unknown	Unknown
ERR1947001		63			Unknown	Unknown	Unknown
ERR1947002	IC2	2	2.4	2.4.2	Unknown	Unknown	Unknown
ERR1947003	IC2	2	2.4	2.4.2	Unknown	Unknown	Unknown
ERR1947004	IC2	2	2.4	2.4.2	Unknown	Unknown	Unknown
ERR1947005	IC2	2	2.4	2.4.2	Unknown	Unknown	Unknown
ERR1947006	IC2	2	2.4	2.4.2	Unknown	Unknown	Unknown
ERR1947007		New Pasteur ST			Unknown	Unknown	Unknown
ERR1947008		462			Unknown	Unknown	Unknown
ERR1947009	IC2	2	2.4	2.4.2	Unknown	Unknown	Unknown
ERR1947010	IC2	2	2.4	2.4.2	Unknown	Unknown	Unknown
ERR1947011	IC2	2	2.4	2.4.2	Unknown	Unknown	Unknown
ERR1947012		132			Unknown	Unknown	Unknown
ERR1947013		New Pasteur ST			Unknown	Unknown	Unknown
ERR1947014	IC2	2	2.4	2.4.2	Unknown	Unknown	Unknown
ERR1947015	IC2	2	2.5	2.5.6	Unknown	Unknown	Unknown
ERR1947016	IC2	2	2.5	2.5.6	Unknown	Unknown	Unknown
ERR1947017	IC2	2	2.5	2.5.6	Unknown	Unknown	Unknown
ERR1947018	IC2	2	2.5	2.5.6	Unknown	Unknown	Unknown
ERR1947019		New Pasteur ST			Unknown	Unknown	Unknown
ERR1947020	IC8	23			Unknown	Unknown	Unknown
ERR1947021	IC8	23			Unknown	Unknown	Unknown
ERR1947022	IC8	23			Unknown	Unknown	Unknown
ERR1947024	IC2	2	2.5	2.5.6	Unknown	Unknown	Unknown
ERR1947025	IC2	2	2.5	2.5.6	Unknown	Unknown	Unknown
ERR1947027	IC2	2	2.4	2.4.2	Unknown	Unknown	Unknown
ERR1947029	IC2	2	2.5	2.5.6	Unknown	Unknown	Unknown
ERR1947030	IC2	2	2.5	2.5.6	Unknown	Unknown	Unknown
ERR1947031	IC8	23			Unknown	Unknown	Unknown
ERR1947032	IC2	2	2.5	2.5.6	Unknown	Unknown	Unknown
ERR1947033	IC2	2	2.5	2.5.6	Unknown	Unknown	Unknown
ERR1947034	IC1	1	1.4	1.4.9	Unknown	Unknown	Unknown
ERR1947035	IC1	1	1.4	1.4.9	Unknown	Unknown	Unknown
ERR1947036	IC1	1	1.4	1.4.9	Unknown	Unknown	Unknown
ERR1947037	IC1	1	1.4	1.4.9	Unknown	Unknown	Unknown
ERR1947038	IC1	1	1.4	1.4.9	Unknown	Unknown	Unknown
ERR1947039	IC2	2	2.5	2.5.6	Unknown	Unknown	Unknown
ERR1947040	IC2	2	2.5	2.5.6	Unknown	Unknown	Unknown
ERR1947041	IC11	164			Unknown	Unknown	Unknown
ERR1947042	IC2	2	2.5	2.5.6	Unknown	Unknown	Unknown
ERR1947043	IC7	25			Unknown	Unknown	Unknown
ERR1947044		406			Unknown	Unknown	Unknown
ERR1947045		406			Unknown	Unknown	Unknown
ERR1947046	IC2	2	2.5	2.5.6	Unknown	Unknown	Unknown
ERR1947047	IC1	1	1.4	1.4.9	Unknown	Unknown	Unknown
ERR1947048	IC2	2	2.5	2.5.6	Unknown	Unknown	Unknown
ERR1947049	IC2	2	2.5	2.5.6	Unknown	Unknown	Unknown
ERR1947051	IC1	1	1.4	1.4.9	Unknown	Unknown	Unknown
ERR1947052	IC1	1	1.4	1.4.9	Unknown	Unknown	Unknown
ERR1947053		152			Unknown	Unknown	Unknown
ERR1947054	IC2	2	2.5	2.5.6	Unknown	Unknown	Unknown
ERR1947055	IC2	2	2.5	2.5.6	Unknown	Unknown	Unknown
ERR1947056	IC2	2	2.5	2.5.6	Unknown	Unknown	Unknown
ERR197551		109			Unknown	Unknown	Unknown
ERR197552	IC8	10			Unknown	Unknown	Unknown
ERR197553	IC7	25			Unknown	Unknown	Unknown
ERR197554	IC8	10			Unknown	Unknown	Unknown
ERR197555	IC8	10			Unknown	Unknown	Unknown
ERR197556	IC7	25			Unknown	Unknown	Unknown
ERR197557		71			Unknown	Unknown	Unknown
ERR197558		68			Unknown	Unknown	Unknown
ERR197560	IC7	25			Unknown	Unknown	Unknown
ERR197561		375			Unknown	Unknown	Unknown
ERR197562		New Pasteur ST			Unknown	Unknown	Unknown
ERR197564		New Pasteur ST			Unknown	Unknown	Unknown
ERR197566		686			Unknown	Unknown	Unknown
ERR197567		768			Unknown	Unknown	Unknown
ERR197568	IC2	2	2.4	2.4.15	Unknown	Unknown	Unknown
ERR197569	IC8	575			Unknown	Unknown	Unknown
ERR197570	IC2	2	2.4	2.4.15	Unknown	Unknown	Unknown
ERR197571		410			Unknown	Unknown	Unknown
ERR197572	IC2	2	2.4	2.4.15	Unknown	Unknown	Unknown
ERR197573		New Pasteur ST			Unknown	Unknown	Unknown
ERR197574	IC8	575			Unknown	Unknown	Unknown
ERR197576		686			Unknown	Unknown	Unknown
ERR197577		686			Unknown	Unknown	Unknown
ERR197578		686			Unknown	Unknown	Unknown
ERR197579		686			Unknown	Unknown	Unknown
ERR197580		686			Unknown	Unknown	Unknown
ERR197581		686			Unknown	Unknown	Unknown
ERR197582		686			Unknown	Unknown	Unknown
ERR197583		686			Unknown	Unknown	Unknown
ERR197584		686			Unknown	Unknown	Unknown
ERR197585		686			Unknown	Unknown	Unknown
ERR197586		686			Unknown	Unknown	Unknown
ERR197587		686			Unknown	Unknown	Unknown
ERR197588		686			Unknown	Unknown	Unknown
ERR197589		686			Unknown	Unknown	Unknown
ERR197590		216			Unknown	Unknown	Unknown
ERR197591		142			Unknown	Unknown	Unknown
ERR197592		686			Unknown	Unknown	Unknown
ERR197593		686			Unknown	Unknown	Unknown
ERR197594	IC2	2	2.4	2.4.10	Unknown	Unknown	Unknown
ERR197595		686			Unknown	Unknown	Unknown
ERR197596		686			Unknown	Unknown	Unknown
ERR197597		757			Unknown	Unknown	Unknown
ERR197598		686			Unknown	Unknown	Unknown
ERR197599		686			Unknown	Unknown	Unknown
ERR197600		359			Unknown	Unknown	Unknown
ERR197601	IC2	2	2.4	2.4.10	Unknown	Unknown	Unknown
ERR197602		359			Unknown	Unknown	Unknown
ERR197603		359			Unknown	Unknown	Unknown
ERR197604		359			Unknown	Unknown	Unknown
ERR197605		686			Unknown	Unknown	Unknown
ERR197606		68			Unknown	Unknown	Unknown
ERR197607		68			Unknown	Unknown	Unknown
ERR197608		68			Unknown	Unknown	Unknown
ERR197609		68			Unknown	Unknown	Unknown
ERR197610	IC2	2	2.4	2.4.10	Unknown	Unknown	Unknown
ERR197611		68			Unknown	Unknown	Unknown
ERR197612	IC2	2	2.4	2.4.10	Unknown	Unknown	Unknown
ERR197613	IC2	2	2.4	2.4.10	Unknown	Unknown	Unknown
ERR197614	IC2	2	2.4	2.4.10	Unknown	Unknown	Unknown
ERR197615		68			Unknown	Unknown	Unknown
ERR197616		68			Unknown	Unknown	Unknown
ERR197617		68			Unknown	Unknown	Unknown
ERR197618		686			Unknown	Unknown	Unknown
ERR197619	IC2	2	2.4	2.4.10	Unknown	Unknown	Unknown
ERR197620	IC2	2	2.4	2.4.10	Unknown	Unknown	Unknown
ERR197621	IC2	2	2.4	2.4.10	Unknown	Unknown	Unknown
ERR197622	IC2	2	2.4	2.4.15	Unknown	Unknown	Unknown
ERR197624	IC2	2	2.4	2.4.10	Unknown	Unknown	Unknown
ERR197625		68			Unknown	Unknown	Unknown
ERR197626	IC7	25			Unknown	Unknown	Unknown
ERR197627	IC2	2	2.4	2.4.15	Unknown	Unknown	Unknown
ERR197628	IC2	2	2.4	2.4.15	Unknown	Unknown	Unknown
ERR197629		16			Unknown	Unknown	Unknown
ERR197630	IC7	25			Unknown	Unknown	Unknown
ERR197631	IC2	2	2.4	2.4.10	Unknown	Unknown	Unknown
ERR197632	IC8	10			Unknown	Unknown	Unknown
ERR197633	IC7	25			Unknown	Unknown	Unknown
ERR197634	IC8	10			Unknown	Unknown	Unknown
ERR197635	IC8	10			Unknown	Unknown	Unknown
ERR197636	IC7	25			Unknown	Unknown	Unknown
ERR197637	IC8	575			Unknown	Unknown	Unknown
ERR197638	IC8	10			Unknown	Unknown	Unknown
ERR197639	IC8	10			Unknown	Unknown	Unknown
ERR197640		109			Unknown	Unknown	Unknown
ERR197642		686			Unknown	Unknown	Unknown
ERR197643	IC2	2	2.4	2.4.15	Unknown	Unknown	Unknown
ERR197644	IC7	25			Unknown	Unknown	Unknown
ERR197645		109			Unknown	Unknown	Unknown
ERR197646		686			Unknown	Unknown	Unknown
ERR2237992		654			Unknown	Unknown	Unknown
ERR2238019		203			Unknown	Unknown	Unknown
ERR2397675		106			Unknown	Unknown	Unknown
ERR2433131	IC1	1	1.4	1.4.9	Unknown	Europe	Croatia
ERR2433133	IC2	2	2.5	2.5.8	2017	Europe	Croatia
ERR2433135	IC2	2	2.5	2.5.8	2017	Europe	Croatia
ERR2433136	IC2	2	2.5	2.5.8	2017	Europe	Croatia
ERR2433139	IC2	2	2.5	2.5.8	2016	Europe	Croatia
ERR2433140	IC2	2	2.5	2.5.8	2015	Europe	Croatia
ERR2433145	IC5	79			2016	Europe	Croatia
ERR2433146	IC2	2	2.5	2.5.8	2016	Europe	Croatia
ERR2433148		992			2015	Europe	Croatia
ERR2433156	IC1	1	1.4	1.4.9	2015	Europe	Croatia
ERR2451534	IC2	2	2.3	2.3.2	Unknown	Unknown	Unknown
ERR2451535	IC2	187	2.5	2.5.6	Unknown	Unknown	Unknown
ERR2451536	IC2	2	2.5	2.5.1	Unknown	Unknown	Unknown
ERR2451537	IC2	2	2.5	2.5.1	Unknown	Unknown	Unknown
ERR2451538	IC2	2	2.4	2.4.1	Unknown	Unknown	Unknown
ERR2451539	IC2	2	2.5	2.5.1	Unknown	Unknown	Unknown
ERR2451918	IC2	2	2.2	2.2.4	Unknown	Unknown	Unknown
ERR2451920	IC2	2	2.5	2.5.1	Unknown	Unknown	Unknown
ERR2451921	IC2	2	2.5	2.5.1	Unknown	Unknown	Unknown
ERR2451922	IC2	2	2.5	2.5.1	Unknown	Unknown	Unknown
ERR2451923	IC2	2	2.5	2.5.1	Unknown	Unknown	Unknown
ERR2451924	IC2	2	2.5	2.5.1	Unknown	Unknown	Unknown
ERR2451925	IC2	2	2.5	2.5.1	Unknown	Unknown	Unknown
ERR2451956	IC2	2	2.5	2.5.1	Unknown	Unknown	Unknown
ERR2451957	IC2	2	2.5	2.5.1	Unknown	Unknown	Unknown
ERR2451958	IC2	2	2.5	2.5.1	Unknown	Unknown	Unknown
ERR2451959	IC2	2	2.5	2.5.1	Unknown	Unknown	Unknown
ERR2451960	IC1	1	1.4	1.4.10	Unknown	Unknown	Unknown
ERR2451961	IC1	1	1.4	1.4.10	Unknown	Unknown	Unknown
ERR2451962	IC2	2	2.4	2.4.16	Unknown	Unknown	Unknown
ERR2451963	IC2	2	2.4	2.4.16	Unknown	Unknown	Unknown
ERR2451998	IC2	187	2.5	2.5.6	Unknown	Unknown	Unknown
ERR2452000	IC2	2	2.5	2.5.1	Unknown	Unknown	Unknown
ERR2452001	IC2	2	2.5	2.5.1	Unknown	Unknown	Unknown
ERR2452002	IC2	2	2.5	2.5.1	Unknown	Unknown	Unknown
ERR2452003	IC2	2	2.5	2.5.1	Unknown	Unknown	Unknown
ERR2452004	IC2	2	2.5	2.5.1	Unknown	Unknown	Unknown
ERR2452005	IC2	2	2.5	2.5.1	Unknown	Unknown	Unknown
ERR2452006	IC2	2	2.4	2.4.16	Unknown	Unknown	Unknown
ERR2452099	IC2	2	2.2	2.2.4	Unknown	Unknown	Unknown
ERR2452100	IC2	2	2.5	2.5.1	Unknown	Unknown	Unknown
ERR2452101	IC2	632	2.2	2.2.4	Unknown	Unknown	Unknown
ERR2452102	IC2	2	2.5	2.5.1	Unknown	Unknown	Unknown
ERR2452103	IC2	2	2.5	2.5.1	Unknown	Unknown	Unknown
ERR2452104	IC2	2	2.5	2.5.1	Unknown	Unknown	Unknown
ERR2455357	IC2	2	2.5	2.5.1	Unknown	Unknown	Unknown
ERR2455358	IC2	2	2.5	2.5.1	Unknown	Unknown	Unknown
ERR2455359	IC2	2	2.5	2.5.8	Unknown	Unknown	Unknown
ERR2455360		537			Unknown	Unknown	Unknown
ERR2455361	IC2	745	2.3	2.3.2	Unknown	Unknown	Unknown
ERR2455362	IC2	2	2.4	2.4.16	Unknown	Unknown	Unknown
ERR2455367	IC2	745	2.3	2.3.2	Unknown	Unknown	Unknown
ERR2455368	IC2	2	2.3	2.3.2	Unknown	Unknown	Unknown
ERR2455370	IC2	2	2.3	2.3.2	Unknown	Unknown	Unknown
ERR2455371	IC2	745	2.3	2.3.2	Unknown	Unknown	Unknown
ERR2455372	IC2	2	2.3	2.3.2	Unknown	Unknown	Unknown
ERR2455373	IC2	2	2.4	2.4.16	Unknown	Unknown	Unknown
ERR2455374	IC2	2	2.5	2.5.6	Unknown	Unknown	Unknown
ERR2455375	IC2	2	2.5	2.5.6	Unknown	Unknown	Unknown
ERR2455376		1066			Unknown	Unknown	Unknown
ERR2455380	IC2	2	2.2	2.2.4	Unknown	Unknown	Unknown
ERR2455382	IC2	745	2.3	2.3.2	Unknown	Unknown	Unknown
ERR2455386	IC2	2	2.5	2.5.1	Unknown	Unknown	Unknown
ERR2455388	IC2	2	2.5	2.5.1	Unknown	Unknown	Unknown
ERR2455390	IC2	2	2.5	2.5.1	Unknown	Unknown	Unknown
ERR2455391	IC2	2	2.5	2.5.1	Unknown	Unknown	Unknown
ERR2455392	IC2	745	2.3	2.3.2	Unknown	Unknown	Unknown
ERR2455393	IC2	2	2.5	2.5.1	Unknown	Unknown	Unknown
ERR2455394	IC2	2	2.3	2.3.2	Unknown	Unknown	Unknown
ERR2455395	IC2	1067	2.5	2.5.6	Unknown	Unknown	Unknown
ERR2455396	IC2	2	2.5	2.5.6	Unknown	Unknown	Unknown
ERR2455397	IC2	2	2.5	2.5.1	Unknown	Unknown	Unknown
ERR2455399	IC2	2	2.5	2.5.1	Unknown	Unknown	Unknown
ERR2455402	IC1	1	1.4	1.4.10	Unknown	Unknown	Unknown
ERR2455403	IC1	1	1.4	1.4.10	Unknown	Unknown	Unknown
ERR2455405	IC2	2	2.5	2.5.1	Unknown	Unknown	Unknown
ERR2455408	IC2	2	2.5	2.5.1	Unknown	Unknown	Unknown
ERR2455409	IC2	2	2.3	2.3.2	Unknown	Unknown	Unknown
ERR2455410	IC1	1	1.4	1.4.10	Unknown	Unknown	Unknown
ERR2455411	IC2	2	2.5	2.5.6	Unknown	Unknown	Unknown
ERR2455412		537			Unknown	Unknown	Unknown
ERR2455413	IC2	2	2.2	2.2.2	Unknown	Unknown	Unknown
ERR2455414	IC2	2	2.2	2.2.2	Unknown	Unknown	Unknown
ERR2455415	IC1	1	1.4	1.4.10	Unknown	Unknown	Unknown
ERR2455416	IC1	1	1.4	1.4.10	Unknown	Unknown	Unknown
ERR2455417	IC2	2	2.4	2.4.16	Unknown	Unknown	Unknown
ERR2455418	IC2	2	2.4	2.4.16	Unknown	Unknown	Unknown
ERR2455419	IC2	2	2.3	2.3.2	Unknown	Unknown	Unknown
ERR2455420	IC2	2	2.3	2.3.2	Unknown	Unknown	Unknown
ERR2455422	IC2	2	2.3	2.3.2	Unknown	Unknown	Unknown
ERR2455423	IC2	2	2.3	2.3.2	Unknown	Unknown	Unknown
ERR2455424	IC2	2	2.3	2.3.2	Unknown	Unknown	Unknown
ERR2455425	IC2	2	2.3	2.3.2	Unknown	Unknown	Unknown
ERR2455426	IC2	2	2.4	2.4.1	Unknown	Unknown	Unknown
ERR2455427	IC2	2	2.4	2.4.1	Unknown	Unknown	Unknown
ERR2455428	IC2	2	2.4	2.4.1	Unknown	Unknown	Unknown
ERR2455429	IC2	2	2.3	2.3.2	Unknown	Unknown	Unknown
ERR2455430	IC2	2	2.5	2.5.1	Unknown	Unknown	Unknown
ERR2455431	IC2	2	2.5	2.5.1	Unknown	Unknown	Unknown
ERR2455432	IC2	2	2.3	2.3.2	Unknown	Unknown	Unknown
ERR2455433	IC2	2	2.3	2.3.2	Unknown	Unknown	Unknown
ERR2455434	IC2	745	2.3	2.3.2	Unknown	Unknown	Unknown
ERR2455435	IC2	2	2.5	2.5.1	Unknown	Unknown	Unknown
ERR2455436	IC2	2	2.5	2.5.1	Unknown	Unknown	Unknown
ERR2455466	IC2	2	2.5	2.5.1	Unknown	Unknown	Unknown
ERR2455467	IC2	2	2.5	2.5.3	Unknown	Unknown	Unknown
ERR2455468	IC2	2	2.5	2.5.3	Unknown	Unknown	Unknown
ERR2455469	IC2	745	2.3	2.3.2	Unknown	Unknown	Unknown
ERR2455470	IC2	745	2.3	2.3.2	Unknown	Unknown	Unknown
ERR2455471	IC2	745	2.3	2.3.2	Unknown	Unknown	Unknown
ERR246680	IC2	2	2.5	2.5.6	Unknown	Unknown	Unknown
ERR246681	IC2	2	2.5	2.5.6	Unknown	Unknown	Unknown
ERR246682	IC2	144	2.4	2.4.14	Unknown	Unknown	Unknown
ERR246683	IC2	2	2.5	2.5.0	Unknown	Unknown	Unknown
ERR246684	IC2	2	2.5	2.5.0	Unknown	Unknown	Unknown
ERR246685	IC2	2	2.5	2.5.4	Unknown	Unknown	Unknown
ERR246686	IC2	2	2.5	2.5.1	Unknown	Unknown	Unknown
ERR246687	IC2	2	2.4	2.4.14	Unknown	Unknown	Unknown
ERR246688	IC2	2	2.5	2.5.7	Unknown	Unknown	Unknown
ERR246689	IC2	2	2.5	2.5.6	Unknown	Unknown	Unknown
ERR246690	IC2	2	2.5	2.5.6	Unknown	Unknown	Unknown
ERR246691	IC2	2	2.5	2.5.6	Unknown	Unknown	Unknown
ERR246692	IC2	2	2.5	2.5.6	Unknown	Unknown	Unknown
ERR246693	IC2	2	2.5	2.5.1	Unknown	Unknown	Unknown
ERR246694	IC2	2	2.5	2.5.4	Unknown	Unknown	Unknown
ERR246695	IC2	2	2.5	2.5.0	Unknown	Unknown	Unknown
ERR246696	IC2	2	2.5	2.5.7	Unknown	Unknown	Unknown
ERR246697	IC2	2	2.5	2.5.6	Unknown	Unknown	Unknown
ERR246698	IC2	2	2.5	2.5.6	Unknown	Unknown	Unknown
ERR246699	IC2	2	2.5	2.5.6	Unknown	Unknown	Unknown
ERR246700	IC2	2	2.4	2.4.14	Unknown	Unknown	Unknown
ERR246701	IC2	2	2.5	2.5.1	Unknown	Unknown	Unknown
ERR246702	IC2	2	2.5	2.5.2	Unknown	Unknown	Unknown
ERR246703	IC2	2	2.5	2.5.6	Unknown	Unknown	Unknown
ERR246704	IC2	2	2.5	2.5.7	Unknown	Unknown	Unknown
ERR246705	IC2	2	2.5	2.5.7	Unknown	Unknown	Unknown
ERR246706	IC2	2	2.5	2.5.0	Unknown	Unknown	Unknown
ERR246707	IC2	2	2.5	2.5.7	Unknown	Unknown	Unknown
ERR246708	IC2	2	2.5	2.5.6	Unknown	Unknown	Unknown
ERR246709	IC2	2	2.5	2.5.6	Unknown	Unknown	Unknown
ERR246710	IC2	2	2.5	2.5.6	Unknown	Unknown	Unknown
ERR246711	IC2	2	2.5	2.5.1	Unknown	Unknown	Unknown
ERR246712	IC2	2	2.5	2.5.6	Unknown	Unknown	Unknown
ERR246713	IC2	2	2.5	2.5.6	Unknown	Unknown	Unknown
ERR246714	IC2	2	2.5	2.5.6	Unknown	Unknown	Unknown
ERR246715	IC2	2	2.5	2.5.1	Unknown	Unknown	Unknown
ERR246716	IC2	2	2.5	2.5.6	Unknown	Unknown	Unknown
ERR246717	IC2	98	2.5	2.5.6	Unknown	Unknown	Unknown
ERR246718	IC2	2	2.5	2.5.6	Unknown	Unknown	Unknown
ERR246719	IC2	2	2.5	2.5.1	Unknown	Unknown	Unknown
ERR246720	IC2	2	2.5	2.5.7	Unknown	Unknown	Unknown
ERR246721	IC2	2	2.5	2.5.6	Unknown	Unknown	Unknown
ERR246722	IC2	2	2.5	2.5.2	Unknown	Unknown	Unknown
ERR246723	IC2	2	2.5	2.5.6	Unknown	Unknown	Unknown
ERR246724	IC2	2	2.5	2.5.1	Unknown	Unknown	Unknown
ERR246725		New Pasteur ST			Unknown	Unknown	Unknown
ERR246726	IC2	2	2.5	2.5.1	Unknown	Unknown	Unknown
ERR246727	IC2	2	2.5	2.5.4	Unknown	Unknown	Unknown
ERR246728	IC2	2	2.5	2.5.1	Unknown	Unknown	Unknown
ERR246729	IC2	2	2.5	2.5.7	Unknown	Unknown	Unknown
ERR246730	IC2	2	2.5	2.5.6	Unknown	Unknown	Unknown
ERR246731	IC2	2	2.5	2.5.6	Unknown	Unknown	Unknown
ERR246732	IC2	2	2.5	2.5.1	Unknown	Unknown	Unknown
ERR246733	IC2	2	2.5	2.5.1	Unknown	Unknown	Unknown
ERR246734	IC2	215	2.4	2.4.14	Unknown	Unknown	Unknown
ERR246735		77			Unknown	Unknown	Unknown
ERR246736	IC2	2	2.5	2.5.6	Unknown	Unknown	Unknown
ERR246737	IC2	2	2.5	2.5.0	Unknown	Unknown	Unknown
ERR246738	IC2	2	2.5	2.5.6	Unknown	Unknown	Unknown
ERR246739	IC2	2	2.5	2.5.6	Unknown	Unknown	Unknown
ERR246740	IC2	2	2.5	2.5.1	Unknown	Unknown	Unknown
ERR246741		New Pasteur ST			Unknown	Unknown	Unknown
ERR246742	IC7	25			Unknown	Unknown	Unknown
ERR246743		77			Unknown	Unknown	Unknown
ERR246744	IC2	2	2.5	2.5.6	Unknown	Unknown	Unknown
ERR246745	IC2	2	2.5	2.5.6	Unknown	Unknown	Unknown
ERR246746	IC2	2	2.5	2.5.6	Unknown	Unknown	Unknown
ERR246747	IC2	2	2.5	2.5.6	Unknown	Unknown	Unknown
ERR246748	IC2	2	2.5	2.5.1	Unknown	Unknown	Unknown
ERR246749	IC2	2	2.5	2.5.4	Unknown	Unknown	Unknown
ERR246750	IC2	2	2.5	2.5.4	Unknown	Unknown	Unknown
ERR246751	IC7	630			Unknown	Unknown	Unknown
ERR246752	IC2	2	2.5	2.5.6	Unknown	Unknown	Unknown
ERR246753	IC2	2	2.5	2.5.6	Unknown	Unknown	Unknown
ERR246754	IC2	2	2.5	2.5.7	Unknown	Unknown	Unknown
ERR246755	IC2	2	2.5	2.5.7	Unknown	Unknown	Unknown
ERR246756	IC2	2	2.5	2.5.0	Unknown	Unknown	Unknown
ERR246757	IC2	2	2.4	2.4.14	Unknown	Unknown	Unknown
ERR246758	IC2	2	2.5	2.5.6	Unknown	Unknown	Unknown
ERR246759	IC2	2	2.5	2.5.6	Unknown	Unknown	Unknown
ERR246760	IC2	2	2.5	2.5.6	Unknown	Unknown	Unknown
ERR246761	IC2	2	2.5	2.5.6	Unknown	Unknown	Unknown
ERR246762	IC2	2	2.5	2.5.6	Unknown	Unknown	Unknown
ERR246763	IC2	2	2.5	2.5.1	Unknown	Unknown	Unknown
ERR246764	IC2	98	2.5	2.5.6	Unknown	Unknown	Unknown
ERR246765	IC2	2	2.5	2.5.6	Unknown	Unknown	Unknown
ERR246766	IC2	2	2.5	2.5.6	Unknown	Unknown	Unknown
ERR246767	IC2	2	2.5	2.5.6	Unknown	Unknown	Unknown
ERR246768	IC2	2	2.5	2.5.6	Unknown	Unknown	Unknown
ERR246769	IC2	2	2.5	2.5.0	Unknown	Unknown	Unknown
ERR246770	IC2	2	2.5	2.5.6	Unknown	Unknown	Unknown
ERR246771	IC2	2	2.5	2.5.7	Unknown	Unknown	Unknown
ERR246772	IC2	2	2.5	2.5.1	Unknown	Unknown	Unknown
ERR246773	IC2	2	2.5	2.5.0	Unknown	Unknown	Unknown
ERR246774	IC2	2	2.5	2.5.6	Unknown	Unknown	Unknown
ERR246775	IC2	2	2.5	2.5.6	Unknown	Unknown	Unknown
ERR246776	IC1	1	1.4	1.4.9	Unknown	Unknown	Unknown
ERR246777	IC1	1	1.4	1.4.9	Unknown	Unknown	Unknown
ERR246778	IC1	1	1.4	1.4.9	Unknown	Unknown	Unknown
ERR246779	IC1	1	1.4	1.4.9	Unknown	Unknown	Unknown
ERR246780	IC1	1	1.4	1.4.9	Unknown	Unknown	Unknown
ERR246781	IC1	1	1.4	1.4.9	Unknown	Unknown	Unknown
ERR246782	IC1	1	1.4	1.4.9	Unknown	Unknown	Unknown
ERR246783	IC1	1	1.4	1.4.9	Unknown	Unknown	Unknown
ERR246784	IC1	1	1.4	1.4.9	Unknown	Unknown	Unknown
ERR246785	IC1	1	1.4	1.4.9	Unknown	Unknown	Unknown
ERR246786	IC1	1	1.4	1.4.9	Unknown	Unknown	Unknown
ERR246787	IC1	1	1.4	1.4.9	Unknown	Unknown	Unknown
ERR246788	IC1	1	1.4	1.4.9	Unknown	Unknown	Unknown
ERR246789	IC1	1	1.4	1.4.9	Unknown	Unknown	Unknown
ERR246790	IC1	1	1.4	1.4.9	Unknown	Unknown	Unknown
ERR246791	IC1	1	1.4	1.4.9	Unknown	Unknown	Unknown
ERR246792	IC1	1	1.4	1.4.9	Unknown	Unknown	Unknown
ERR246793	IC1	1	1.4	1.4.9	Unknown	Unknown	Unknown
ERR246794	IC1	1	1.4	1.4.9	Unknown	Unknown	Unknown
ERR246795	IC1	1	1.4	1.4.9	Unknown	Unknown	Unknown
ERR246796	IC1	1	1.4	1.4.9	Unknown	Unknown	Unknown
ERR246797	IC1	1	1.4	1.4.9	Unknown	Unknown	Unknown
ERR246798	IC1	1	1.4	1.4.9	Unknown	Unknown	Unknown
ERR246799	IC1	1	1.4	1.4.9	Unknown	Unknown	Unknown
ERR246800	IC1	1	1.4	1.4.9	Unknown	Unknown	Unknown
ERR246801	IC1	1	1.4	1.4.9	Unknown	Unknown	Unknown
ERR246802	IC1	1	1.4	1.4.9	Unknown	Unknown	Unknown
ERR246803		40			Unknown	Unknown	Unknown
ERR246804	IC1	1	1.4	1.4.9	Unknown	Unknown	Unknown
ERR246805	IC1	1	1.4	1.4.9	Unknown	Unknown	Unknown
ERR246806	IC1	1	1.4	1.4.9	Unknown	Unknown	Unknown
ERR246807	IC1	1	1.4	1.4.9	Unknown	Unknown	Unknown
ERR246808	IC1	1	1.4	1.4.9	Unknown	Unknown	Unknown
ERR246809	IC1	1	1.4	1.4.9	Unknown	Unknown	Unknown
ERR246810	IC1	1	1.4	1.4.9	Unknown	Unknown	Unknown
ERR246811	IC1	1	1.4	1.4.9	Unknown	Unknown	Unknown
ERR246812	IC1	1	1.4	1.4.9	Unknown	Unknown	Unknown
ERR246813	IC1	1	1.4	1.4.9	Unknown	Unknown	Unknown
ERR246814	IC1	1	1.4	1.4.9	Unknown	Unknown	Unknown
ERR246815	IC1	1	1.4	1.4.9	Unknown	Unknown	Unknown
ERR246816	IC1	1	1.4	1.4.9	Unknown	Unknown	Unknown
ERR246817	IC1	1	1.4	1.4.9	Unknown	Unknown	Unknown
ERR246818	IC1	1	1.4	1.4.9	Unknown	Unknown	Unknown
ERR246819	IC1	1	1.4	1.4.9	Unknown	Unknown	Unknown
ERR246820	IC1	1	1.4	1.4.9	Unknown	Unknown	Unknown
ERR246821	IC1	1	1.4	1.4.9	Unknown	Unknown	Unknown
ERR246822	IC1	1	1.4	1.4.9	Unknown	Unknown	Unknown
ERR246823	IC1	1	1.4	1.4.9	Unknown	Unknown	Unknown
ERR246824	IC1	1	1.4	1.4.4	Unknown	Unknown	Unknown
ERR246825	IC1	1	1.4	1.4.9	Unknown	Unknown	Unknown
ERR246826	IC1	1	1.4	1.4.9	Unknown	Unknown	Unknown
ERR246827	IC1	1	1.4	1.4.9	Unknown	Unknown	Unknown
ERR246828	IC1	1	1.4	1.4.9	Unknown	Unknown	Unknown
ERR246829	IC1	1	1.4	1.4.9	Unknown	Unknown	Unknown
ERR246830	IC1	1	1.4	1.4.9	Unknown	Unknown	Unknown
ERR246831	IC1	1	1.4	1.4.9	Unknown	Unknown	Unknown
ERR246832	IC1	1	1.4	1.4.9	Unknown	Unknown	Unknown
ERR246833	IC1	1	1.4	1.4.9	Unknown	Unknown	Unknown
ERR246834	IC1	1	1.4	1.4.9	Unknown	Unknown	Unknown
ERR246835	IC1	1	1.4	1.4.9	Unknown	Unknown	Unknown
ERR246836	IC1	1	1.4	1.4.9	Unknown	Unknown	Unknown
ERR246837	IC1	1	1.4	1.4.9	Unknown	Unknown	Unknown
ERR246838	IC1	1	1.4	1.4.9	Unknown	Unknown	Unknown
ERR246839	IC1	1	1.4	1.4.9	Unknown	Unknown	Unknown
ERR246840	IC1	1	1.4	1.4.9	Unknown	Unknown	Unknown
ERR246841	IC1	1	1.4	1.4.9	Unknown	Unknown	Unknown
ERR246842	IC1	1	1.4	1.4.9	Unknown	Unknown	Unknown
ERR246843	IC1	1	1.4	1.4.9	Unknown	Unknown	Unknown
ERR246844	IC1	1	1.4	1.4.9	Unknown	Unknown	Unknown
ERR246845	IC1	1	1.4	1.4.9	Unknown	Unknown	Unknown
ERR246846	IC1	1	1.4	1.4.9	Unknown	Unknown	Unknown
ERR246847	IC1	1	1.4	1.4.9	Unknown	Unknown	Unknown
ERR246848	IC1	1	1.4	1.4.9	Unknown	Unknown	Unknown
ERR246849	IC1	1	1.4	1.4.9	Unknown	Unknown	Unknown
ERR246850	IC1	1	1.4	1.4.9	Unknown	Unknown	Unknown
ERR246851	IC1	1	1.4	1.4.9	Unknown	Unknown	Unknown
ERR246852	IC1	1	1.4	1.4.9	Unknown	Unknown	Unknown
ERR246853	IC1	1	1.4	1.4.9	Unknown	Unknown	Unknown
ERR246854	IC1	1	1.4	1.4.9	Unknown	Unknown	Unknown
ERR246855	IC1	1	1.4	1.4.9	Unknown	Unknown	Unknown
ERR246856	IC1	1	1.4	1.4.9	Unknown	Unknown	Unknown
ERR246857	IC1	1	1.4	1.4.9	Unknown	Unknown	Unknown
ERR246858	IC1	1	1.4	1.4.9	Unknown	Unknown	Unknown
ERR246859	IC1	1	1.4	1.4.9	Unknown	Unknown	Unknown
ERR246860	IC1	1	1.4	1.4.9	Unknown	Unknown	Unknown
ERR246861	IC1	1	1.4	1.4.9	Unknown	Unknown	Unknown
ERR246862	IC1	1	1.4	1.4.9	Unknown	Unknown	Unknown
ERR246863	IC1	1	1.4	1.4.9	Unknown	Unknown	Unknown
ERR246864	IC1	1	1.4	1.4.9	Unknown	Unknown	Unknown
ERR246865	IC1	1	1.4	1.4.9	Unknown	Unknown	Unknown
ERR246866	IC1	1	1.4	1.4.9	Unknown	Unknown	Unknown
ERR246867	IC1	1	1.4	1.4.9	Unknown	Unknown	Unknown
ERR246868	IC1	1	1.4	1.4.9	Unknown	Unknown	Unknown
ERR246869	IC1	1	1.4	1.4.9	Unknown	Unknown	Unknown
ERR246870	IC1	1	1.4	1.4.9	Unknown	Unknown	Unknown
ERR246871	IC1	1	1.4	1.4.9	Unknown	Unknown	Unknown
ERR246872	IC1	1	1.4	1.4.9	Unknown	Unknown	Unknown
ERR246873	IC2	2	2.2	2.2.6	Unknown	Unknown	Unknown
ERR246874	IC2	2	2.4	2.4.16	Unknown	Unknown	Unknown
ERR246875	IC2	2	2.4	2.4.16	Unknown	Unknown	Unknown
ERR246876	IC2	2	2.3	2.3.2	Unknown	Unknown	Unknown
ERR246877	IC2	2	2.3	2.3.2	Unknown	Unknown	Unknown
ERR246878	IC2	2	2.4	2.4.16	Unknown	Unknown	Unknown
ERR246879	IC2	2	2.5	2.5.6	Unknown	Unknown	Unknown
ERR246880	IC1	1	1.4	1.4.9	Unknown	Unknown	Unknown
ERR246881	IC2	2	2.3	2.3.2	Unknown	Unknown	Unknown
ERR246882	IC2	2	2.4	2.4.16	Unknown	Unknown	Unknown
ERR246883	IC2	2	2.3	2.3.2	Unknown	Unknown	Unknown
ERR246884	IC2	2	2.4	2.4.16	Unknown	Unknown	Unknown
ERR246885		384			Unknown	Unknown	Unknown
ERR246886	IC2	2	2.5	2.5.6	Unknown	Unknown	Unknown
ERR246887	IC2	2	2.5	2.5.6	Unknown	Unknown	Unknown
ERR246888	IC1	1	1.4	1.4.9	Unknown	Unknown	Unknown
ERR246889	IC2	2	2.3	2.3.2	Unknown	Unknown	Unknown
ERR246890	IC2	2	2.4	2.4.16	Unknown	Unknown	Unknown
ERR246891	IC2	2	2.4	2.4.16	Unknown	Unknown	Unknown
ERR246892	IC2	2	2.3	2.3.2	Unknown	Unknown	Unknown
ERR246893	IC2	2	2.4	2.4.16	Unknown	Unknown	Unknown
ERR246894	IC2	2	2.5	2.5.6	Unknown	Unknown	Unknown
ERR246895	IC2	2	2.5	2.5.6	Unknown	Unknown	Unknown
ERR246896	IC1	1	1.4	1.4.9	Unknown	Unknown	Unknown
ERR246897	IC2	2	2.3	2.3.2	Unknown	Unknown	Unknown
ERR246898	IC2	2	2.3	2.3.2	Unknown	Unknown	Unknown
ERR246899	IC2	2	2.3	2.3.2	Unknown	Unknown	Unknown
ERR246900	IC2	2	2.3	2.3.2	Unknown	Unknown	Unknown
ERR246901	IC2	2	2.4	2.4.16	Unknown	Unknown	Unknown
ERR246902	IC2	2	2.5	2.5.6	Unknown	Unknown	Unknown
ERR246903	IC2	2	2.5	2.5.6	Unknown	Unknown	Unknown
ERR246904	IC1	1	1.4	1.4.9	Unknown	Unknown	Unknown
ERR246905	IC2	2	2.2	2.2.6	Unknown	Unknown	Unknown
ERR246906	IC2	2	2.4	2.4.16	Unknown	Unknown	Unknown
ERR246907	IC2	2	2.4	2.4.16	Unknown	Unknown	Unknown
ERR246909	IC2	2	2.4	2.4.16	Unknown	Unknown	Unknown
ERR246910	IC2	2	2.5	2.5.6	Unknown	Unknown	Unknown
ERR246912	IC1	1	1.4	1.4.9	Unknown	Unknown	Unknown
ERR246913	IC2	2	2.3	2.3.2	Unknown	Unknown	Unknown
ERR246914	IC2	2	2.4	2.4.16	Unknown	Unknown	Unknown
ERR246915	IC2	2	2.4	2.4.16	Unknown	Unknown	Unknown
ERR246916	IC2	2	2.4	2.4.16	Unknown	Unknown	Unknown
ERR246917	IC2	2	2.4	2.4.16	Unknown	Unknown	Unknown
ERR246918	IC2	2	2.5	2.5.6	Unknown	Unknown	Unknown
ERR246921	IC2	2	2.3	2.3.2	Unknown	Unknown	Unknown
ERR246922	IC2	2	2.3	2.3.2	Unknown	Unknown	Unknown
ERR246923	IC2	2	2.4	2.4.16	Unknown	Unknown	Unknown
ERR246925		1223			Unknown	Unknown	Unknown
ERR246926	IC2	2	2.5	2.5.6	Unknown	Unknown	Unknown
ERR246927	IC2	2	2.5	2.5.6	Unknown	Unknown	Unknown
ERR246928	IC2	2	2.3	2.3.2	Unknown	Unknown	Unknown
ERR246929	IC2	2	2.3	2.3.2	Unknown	Unknown	Unknown
ERR246930	IC2	2	2.4	2.4.16	Unknown	Unknown	Unknown
ERR246932	IC2	2	2.3	2.3.2	Unknown	Unknown	Unknown
ERR246934	IC2	2	2.5	2.5.6	Unknown	Unknown	Unknown
ERR246935	IC2	2	2.5	2.5.6	Unknown	Unknown	Unknown
ERR246936	IC2	2	2.3	2.3.2	Unknown	Unknown	Unknown
ERR246938	IC2	2	2.4	2.4.16	Unknown	Unknown	Unknown
ERR246939	IC2	2	2.4	2.4.16	Unknown	Unknown	Unknown
ERR246940	IC2	2	2.4	2.4.16	Unknown	Unknown	Unknown
ERR246941		384			Unknown	Unknown	Unknown
ERR246942	IC2	2	2.5	2.5.6	Unknown	Unknown	Unknown
ERR246943	IC2	2	2.5	2.5.6	Unknown	Unknown	Unknown
ERR246944	IC2	2	2.3	2.3.2	Unknown	Unknown	Unknown
ERR246945	IC2	2	2.3	2.3.0	Unknown	Unknown	Unknown
ERR246946	IC2	2	2.4	2.4.16	Unknown	Unknown	Unknown
ERR246947	IC2	2	2.3	2.3.2	Unknown	Unknown	Unknown
ERR246948	IC2	2	2.4	2.4.16	Unknown	Unknown	Unknown
ERR246949	IC2	2	2.4	2.4.16	Unknown	Unknown	Unknown
ERR246950	IC2	2	2.5	2.5.6	Unknown	Unknown	Unknown
ERR246951	IC2	2	2.4	2.4.16	Unknown	Unknown	Unknown
ERR246952	IC2	2	2.3	2.3.2	Unknown	Unknown	Unknown
ERR246953	IC2	2	2.4	2.4.16	Unknown	Unknown	Unknown
ERR246954	IC2	2	2.4	2.4.16	Unknown	Unknown	Unknown
ERR246955	IC2	2	2.4	2.4.16	Unknown	Unknown	Unknown
ERR246956	IC2	2	2.4	2.4.16	Unknown	Unknown	Unknown
ERR246958	IC2	2	2.5	2.5.6	Unknown	Unknown	Unknown
ERR246959	IC2	2	2.3	2.3.2	Unknown	Unknown	Unknown
ERR246960	IC2	2	2.2	2.2.6	Unknown	Unknown	Unknown
ERR246961	IC2	2	2.4	2.4.16	Unknown	Unknown	Unknown
ERR246962	IC2	2	2.4	2.4.16	Unknown	Unknown	Unknown
ERR246963	IC2	2	2.4	2.4.16	Unknown	Unknown	Unknown
ERR246964	IC2	2	2.3	2.3.2	Unknown	Unknown	Unknown
ERR246965	IC2	2	2.4	2.4.16	Unknown	Unknown	Unknown
ERR246966	IC2	2	2.5	2.5.6	Unknown	Unknown	Unknown
ERR246967	IC2	2	2.3	2.3.2	Unknown	Unknown	Unknown
ERR249259	IC2	2	2.3	2.3.2	Unknown	Unknown	Unknown
ERR249267	IC2	2	2.3	2.3.2	Unknown	Unknown	Unknown
ERR249296		49			Unknown	Unknown	Unknown
ERR249298		49			Unknown	Unknown	Unknown
ERR249299	IC2	2	2.3	2.3.2	Unknown	Unknown	Unknown
ERR2497312		625			Unknown	Unknown	Unknown
ERR2497315		372			Unknown	Unknown	Unknown
ERR2497316		New Pasteur ST			Unknown	Unknown	Unknown
ERR2497319	IC7	25			Unknown	Unknown	Unknown
ERR2497320		1463			Unknown	Unknown	Unknown
ERR2497321	IC8	10			Unknown	Unknown	Unknown
ERR2497322		625			Unknown	Unknown	Unknown
ERR2497324		New Pasteur ST			Unknown	Unknown	Unknown
ERR2497325		109			Unknown	Unknown	Unknown
ERR2497326		New Pasteur ST			Unknown	Unknown	Unknown
ERR2497327		625			Unknown	Unknown	Unknown
ERR2497328		1433			Unknown	Unknown	Unknown
ERR2497330		625			Unknown	Unknown	Unknown
ERR2497332	IC9	New Pasteur ST			Unknown	Unknown	Unknown
ERR2497333		New Pasteur ST			Unknown	Unknown	Unknown
ERR2497334		625			Unknown	Unknown	Unknown
ERR2497335		New Pasteur ST			Unknown	Unknown	Unknown
ERR2497336		New Pasteur ST			Unknown	Unknown	Unknown
ERR2497337		1093			Unknown	Unknown	Unknown
ERR2497339		625			Unknown	Unknown	Unknown
ERR2497340		1692			Unknown	Unknown	Unknown
ERR2497341	IC7	25			Unknown	Unknown	Unknown
ERR2497342		216			Unknown	Unknown	Unknown
ERR2497344		106			Unknown	Unknown	Unknown
ERR2497345		New Pasteur ST			Unknown	Unknown	Unknown
ERR2497346		132			Unknown	Unknown	Unknown
ERR2497347		625			Unknown	Unknown	Unknown
ERR2497348	IC11	164			Unknown	Unknown	Unknown
ERR2497350	IC11	164			Unknown	Unknown	Unknown
ERR2497354		New Pasteur ST			Unknown	Unknown	Unknown
ERR2497355	IC2	New Pasteur ST	2.3	2.3.2	Unknown	Unknown	Unknown
ERR2497356		132			Unknown	Unknown	Unknown
ERR2497357	IC1	1	1.4	1.4.9	Unknown	Unknown	Unknown
ERR2497358	IC1	1	1.4	1.4.9	Unknown	Unknown	Unknown
ERR2497359		410			Unknown	Unknown	Unknown
ERR2497360		1904			Unknown	Unknown	Unknown
ERR2497363		New Pasteur ST			Unknown	Unknown	Unknown
ERR2497364		9			Unknown	Unknown	Unknown
ERR2497365		625			Unknown	Unknown	Unknown
ERR2497367		203			Unknown	Unknown	Unknown
ERR2497369		457			Unknown	Unknown	Unknown
ERR2497370	IC5	79			Unknown	Unknown	Unknown
ERR2497371		New Pasteur ST			Unknown	Unknown	Unknown
ERR2497372		625			Unknown	Unknown	Unknown
ERR2497373		294			Unknown	Unknown	Unknown
ERR2497374		New Pasteur ST			Unknown	Unknown	Unknown
ERR2497377		625			Unknown	Unknown	Unknown
ERR2497464		New Pasteur ST			Unknown	Unknown	Unknown
ERR2497465		New Pasteur ST			Unknown	Unknown	Unknown
ERR2518345	IC2	2	2.5	2.5.3	Unknown	Unknown	Unknown
ERR2518346	IC1	1	1.4	1.4.10	Unknown	Unknown	Unknown
ERR2518347	IC1	1	1.4	1.4.10	Unknown	Unknown	Unknown
ERR2518348	IC2	2	2.5	2.5.1	Unknown	Unknown	Unknown
ERR2518350	IC2	2	2.5	2.5.1	Unknown	Unknown	Unknown
ERR2518351	IC2	2	2.5	2.5.1	Unknown	Unknown	Unknown
ERR2518352	IC2	2	2.3	2.3.2	Unknown	Unknown	Unknown
ERR2518355	IC2	2	2.3	2.3.2	Unknown	Unknown	Unknown
ERR2518356	IC2	2	2.3	2.3.2	Unknown	Unknown	Unknown
ERR2518357		537			Unknown	Unknown	Unknown
ERR2518358	IC2	2	2.2	2.2.2	Unknown	Unknown	Unknown
ERR2518359	IC1	1	1.4	1.4.9	Unknown	Unknown	Unknown
ERR2518361	IC2	2	2.5	2.5.1	Unknown	Unknown	Unknown
ERR2518363	IC2	2	2.2	2.2.2	Unknown	Unknown	Unknown
ERR2518364	IC2	2	2.5	2.5.3	Unknown	Unknown	Unknown
ERR2518391	IC2	2	2.2	2.2.2	Unknown	Unknown	Unknown
ERR2518392	IC2	2	2.2	2.2.2	Unknown	Unknown	Unknown
ERR2518411	IC1	1	1.4	1.4.10	Unknown	Unknown	Unknown
ERR2518412	IC2	2	2.5	2.5.1	Unknown	Unknown	Unknown
ERR2518413	IC2	2	2.5	2.5.1	Unknown	Unknown	Unknown
ERR2525520	IC5	79			Unknown	Unknown	Unknown
ERR263704	IC2	2	2.2	2.2.6	Unknown	Unknown	Unknown
ERR263709	IC2	2	2.3	2.3.2	Unknown	Unknown	Unknown
ERR263715	IC2	2	2.3	2.3.2	Unknown	Unknown	Unknown
ERR263718		729			Unknown	Unknown	Unknown
ERR263719	IC1	1	1.4	1.4.9	Unknown	Unknown	Unknown
ERR263721		433			Unknown	Unknown	Unknown
ERR263722	IC8	575			Unknown	Unknown	Unknown
ERR263723	IC7	25			Unknown	Unknown	Unknown
ERR263724	IC7	25			Unknown	Unknown	Unknown
ERR263725	IC8	575			Unknown	Unknown	Unknown
ERR263726	IC8	575			Unknown	Unknown	Unknown
ERR263727	IC8	575			Unknown	Unknown	Unknown
ERR263728	IC2	2	2.4	2.4.15	Unknown	Unknown	Unknown
ERR2688132		494			2017	Europe	Germany
ERR2688135		494			2017	Europe	Germany
ERR2688137	IC4	New Pasteur ST			2017	Europe	Germany
ERR2688138	IC4	New Pasteur ST			2017	Europe	Germany
ERR2688139		494			2017	Europe	Germany
ERR2688141	IC4	New Pasteur ST			2017	Europe	Germany
ERR2688142	IC4	New Pasteur ST			2017	Europe	Germany
ERR2688143	IC4	New Pasteur ST			2017	Europe	Germany
ERR2711312	IC2	2	2.3	2.3.2	Unknown	Unknown	Unknown
ERR2711313	IC2	2	2.3	2.3.2	Unknown	Unknown	Unknown
ERR2711314	IC2	2	2.3	2.3.2	Unknown	Unknown	Unknown
ERR2711315	IC2	2	2.3	2.3.2	Unknown	Unknown	Unknown
ERR2711658	IC2	2	2.2	2.2.4	Unknown	Unknown	Unknown
ERR2711659	IC2	2	2.2	2.2.4	Unknown	Unknown	Unknown
ERR2711660	IC2	2	2.4	2.4.16	Unknown	Unknown	Unknown
ERR2711661	IC2	2	2.3	2.3.2	Unknown	Unknown	Unknown
ERR2711662	IC2	2	2.3	2.3.2	Unknown	Unknown	Unknown
ERR2711663	IC2	2	2.4	2.4.16	Unknown	Unknown	Unknown
ERR2711664	IC1	1	1.4	1.4.9	Unknown	Unknown	Unknown
ERR2711665	IC1	1	1.4	1.4.9	Unknown	Unknown	Unknown
ERR2711666	IC2	636	2.1	2.1.4	Unknown	Unknown	Unknown
ERR2711668	IC5	156			Unknown	Unknown	Unknown
ERR2711669	IC5	422			Unknown	Unknown	Unknown
ERR2711670	IC1	315	1.3	1.3.1	Unknown	Unknown	Unknown
ERR2711671	IC5	1163			Unknown	Unknown	Unknown
ERR2711672	IC5	1163			Unknown	Unknown	Unknown
ERR2711673	IC2	2	2.2	2.2.4	Unknown	Unknown	Unknown
ERR2711674	IC2	2	2.5	2.5.6	Unknown	Unknown	Unknown
ERR2711675		406			Unknown	Unknown	Unknown
ERR2711676	IC2	604	2.5	2.5.3	Unknown	Unknown	Unknown
ERR2711677	IC2	2	2.3	2.3.2	Unknown	Unknown	Unknown
ERR2711678	IC2	2	2.4	2.4.2	Unknown	Unknown	Unknown
ERR2711679	IC2	2	2.3	2.3.2	Unknown	Unknown	Unknown
ERR2711680	IC2	2	2.2	2.2.5	Unknown	Unknown	Unknown
ERR2711681	IC2	2	2.3	2.3.2	Unknown	Unknown	Unknown
ERR2711682	IC2	2	2.4	2.4.16	Unknown	Unknown	Unknown
ERR2711684	IC2	2	2.5	2.5.6	Unknown	Unknown	Unknown
ERR2711685	IC1	81	1.3	1.3.2	Unknown	Unknown	Unknown
ERR2711689	IC4	318			Unknown	Unknown	Unknown
ERR2711690	IC2	2	2.2	2.2.4	Unknown	Unknown	Unknown
ERR2711691	IC2	2	2.4	2.4.2	Unknown	Unknown	Unknown
ERR2711692	IC2	2	2.3	2.3.1	Unknown	Unknown	Unknown
ERR2711813	IC2	2	2.2	2.2.4	Unknown	Unknown	Unknown
ERR2711815	IC2	2	2.4	2.4.16	Unknown	Unknown	Unknown
ERR2711936	IC2	45	2.2	2.2.1	Unknown	Unknown	Unknown
ERR2712057	IC2	2	2.3	2.3.2	Unknown	Unknown	Unknown
ERR2712058	IC2	2	2.2	2.2.4	Unknown	Unknown	Unknown
ERR2712059	IC2	2	2.3	2.3.2	Unknown	Unknown	Unknown
ERR2712060	IC7	25			Unknown	Unknown	Unknown
ERR2712061	IC2	2	2.3	2.3.2	Unknown	Unknown	Unknown
ERR2712062	IC2	2	2.3	2.3.2	Unknown	Unknown	Unknown
ERR2712063		877			Unknown	Unknown	Unknown
ERR2712064	IC5	422			Unknown	Unknown	Unknown
ERR2712065	IC2	2	2.4	2.4.2	Unknown	Unknown	Unknown
ERR2712066	IC2	2	2.4	2.4.2	Unknown	Unknown	Unknown
ERR2712067	IC5	79			Unknown	Unknown	Unknown
ERR2712146	IC1	1	1.4	1.4.5	Unknown	Unknown	Unknown
ERR2712147	IC7	25			Unknown	Unknown	Unknown
ERR2712148	IC5	79			Unknown	Unknown	Unknown
ERR2712149	IC5	79			Unknown	Unknown	Unknown
ERR2712150	IC5	79			Unknown	Unknown	Unknown
ERR2712188	IC5	79			Unknown	Unknown	Unknown
ERR2712189	IC2	2	2.4	2.4.16	Unknown	Unknown	Unknown
ERR2712190	IC5	156			Unknown	Unknown	Unknown
ERR2712191	IC5	156			Unknown	Unknown	Unknown
ERR2712192	IC5	156			Unknown	Unknown	Unknown
ERR2712193	IC5	156			Unknown	Unknown	Unknown
ERR2712194	IC2	2	2.5	2.5.6	Unknown	Unknown	Unknown
ERR2712196	IC7	25			Unknown	Unknown	Unknown
ERR2712197	IC2	2	2.5	2.5.6	Unknown	Unknown	Unknown
ERR2712198	IC8	23			Unknown	Unknown	Unknown
ERR2712199	IC2	2	2.5	2.5.6	Unknown	Unknown	Unknown
ERR2712200	IC2	2	2.5	2.5.6	Unknown	Unknown	Unknown
ERR2712201	IC2	2	2.5	2.5.6	Unknown	Unknown	Unknown
ERR2712202	IC2	2	2.5	2.5.6	Unknown	Unknown	Unknown
ERR2712203	IC2	2	2.5	2.5.6	Unknown	Unknown	Unknown
ERR2712204	IC2	2	2.5	2.5.6	Unknown	Unknown	Unknown
ERR2712205	IC2	2	2.5	2.5.6	Unknown	Unknown	Unknown
ERR2712206	IC9	85			Unknown	Unknown	Unknown
ERR2712207	IC2	2	2.5	2.5.6	Unknown	Unknown	Unknown
ERR2712208	IC8	10			Unknown	Unknown	Unknown
ERR2712209	IC1	1106	1.4	1.4.1	Unknown	Unknown	Unknown
ERR2712210	IC2	2	2.2	2.2.6	Unknown	Unknown	Unknown
ERR2712229	IC1	94	1.3	1.3.1	Unknown	Unknown	Unknown
ERR2712230	IC2	2	2.4	2.4.14	Unknown	Unknown	Unknown
ERR2712231	IC2	2	2.2	2.2.6	Unknown	Unknown	Unknown
ERR2712232	IC2	2	2.5	2.5.6	Unknown	Unknown	Unknown
ERR2712233	IC2	2	2.5	2.5.6	Unknown	Unknown	Unknown
ERR2712234	IC1	94	1.3	1.3.1	Unknown	Unknown	Unknown
ERR2712235	IC9	85			Unknown	Unknown	Unknown
ERR2712236	IC2	2	2.3	2.3.2	Unknown	Unknown	Unknown
ERR2712237	IC7	25			Unknown	Unknown	Unknown
ERR2712238	IC2	187	2.5	2.5.6	Unknown	Unknown	Unknown
ERR2712239	IC2	2	2.5	2.5.6	Unknown	Unknown	Unknown
ERR2712240	IC2	2	2.5	2.5.6	Unknown	Unknown	Unknown
ERR2712241	IC5	156			Unknown	Unknown	Unknown
ERR2712242	IC2	2	2.5	2.5.6	Unknown	Unknown	Unknown
ERR2712243	IC2	2	2.5	2.5.6	Unknown	Unknown	Unknown
ERR2712244	IC2	2	2.5	2.5.6	Unknown	Unknown	Unknown
ERR2712245	IC11	164			Unknown	Unknown	Unknown
ERR2712246	IC2	2	2.5	2.5.6	Unknown	Unknown	Unknown
ERR2712247	IC8	10			Unknown	Unknown	Unknown
ERR2712248	IC2	2	2.5	2.5.6	Unknown	Unknown	Unknown
ERR2712249	IC2	2	2.5	2.5.6	Unknown	Unknown	Unknown
ERR2712251	IC2	2	2.3	2.3.2	Unknown	Unknown	Unknown
ERR2712252	IC2	2	2.5	2.5.6	Unknown	Unknown	Unknown
ERR2712253	IC2	2	2.5	2.5.6	Unknown	Unknown	Unknown
ERR2712254	IC2	2	2.5	2.5.6	Unknown	Unknown	Unknown
ERR2712271	IC2	2	2.5	2.5.6	Unknown	Unknown	Unknown
ERR2712272	IC2	2	2.5	2.5.6	Unknown	Unknown	Unknown
ERR2712273	IC2	2	2.5	2.5.6	Unknown	Unknown	Unknown
ERR2712274	IC7	25			Unknown	Unknown	Unknown
ERR2712275	IC7	25			Unknown	Unknown	Unknown
ERR2712277	IC2	2	2.4	2.4.2	Unknown	Unknown	Unknown
ERR2712278	IC5	79			Unknown	Unknown	Unknown
ERR2712279	IC5	79			Unknown	Unknown	Unknown
ERR2712280	IC6	78			Unknown	Unknown	Unknown
ERR2712281	IC2	2	2.2	2.2.4	Unknown	Unknown	Unknown
ERR2712283	IC2	2	2.3	2.3.2	Unknown	Unknown	Unknown
ERR2712284	IC9	85			Unknown	Unknown	Unknown
ERR2712285	IC4	318			Unknown	Unknown	Unknown
ERR2712287	IC2	571	2.4	2.4.15	Unknown	Unknown	Unknown
ERR2712288	IC2	1160	2.5	2.5.6	Unknown	Unknown	Unknown
ERR2712289	IC2	2	2.4	2.4.15	Unknown	Unknown	Unknown
ERR2712290	IC2	2	2.4	2.4.15	Unknown	Unknown	Unknown
ERR2712291	IC2	2	2.5	2.5.6	Unknown	Unknown	Unknown
ERR2712293	IC2	2	2.4	2.4.15	Unknown	Unknown	Unknown
ERR2712294	IC2	2	2.5	2.5.6	Unknown	Unknown	Unknown
ERR2712295	IC2	1160	2.5	2.5.6	Unknown	Unknown	Unknown
ERR2712296	IC2	2	2.5	2.5.6	Unknown	Unknown	Unknown
ERR2712297	IC2	571	2.4	2.4.15	Unknown	Unknown	Unknown
ERR2712298	IC2	2	2.2	2.2.4	Unknown	Unknown	Unknown
ERR2712299	IC1	1	1.4	1.4.5	Unknown	Unknown	Unknown
ERR2712300	IC1	1	1.4	1.4.5	Unknown	Unknown	Unknown
ERR2712301	IC5	79			Unknown	Unknown	Unknown
ERR2712303	IC5	730			Unknown	Unknown	Unknown
ERR2712304	IC1	1	1.4	1.4.5	Unknown	Unknown	Unknown
ERR2712305	IC1	1	1.4	1.4.5	Unknown	Unknown	Unknown
ERR2712306	IC5	79			Unknown	Unknown	Unknown
ERR2712307	IC2	2	2.2	2.2.4	Unknown	Unknown	Unknown
ERR2712308		406			Unknown	Unknown	Unknown
ERR2712309	IC8	10			Unknown	Unknown	Unknown
ERR2712310	IC2	2	2.3	2.3.1	Unknown	Unknown	Unknown
ERR2712311	IC9	85			Unknown	Unknown	Unknown
ERR2712313	IC2	2	2.4	2.4.2	Unknown	Unknown	Unknown
ERR2712314		499			Unknown	Unknown	Unknown
ERR2712316	IC1	1	1.4	1.4.10	Unknown	Unknown	Unknown
ERR2712317		406			Unknown	Unknown	Unknown
ERR2712318	IC7	25			Unknown	Unknown	Unknown
ERR2712319	IC2	195	2.2	2.2.4	Unknown	Unknown	Unknown
ERR2712320	IC2	2	2.3	2.3.2	Unknown	Unknown	Unknown
ERR2712321		406			Unknown	Unknown	Unknown
ERR2712323	IC2	185	2.3	2.3.2	Unknown	Unknown	Unknown
ERR2712324	IC2	2	2.4	2.4.2	Unknown	Unknown	Unknown
ERR2712325	IC3	3			Unknown	Unknown	Unknown
ERR2712326	IC5	79			Unknown	Unknown	Unknown
ERR2712327	IC5	79			Unknown	Unknown	Unknown
ERR2712329	IC2	2	2.4	2.4.16	Unknown	Unknown	Unknown
ERR2712330	IC5	156			Unknown	Unknown	Unknown
ERR2712331	IC5	422			Unknown	Unknown	Unknown
ERR2712332	IC5	156			Unknown	Unknown	Unknown
ERR2712333	IC5	156			Unknown	Unknown	Unknown
ERR2712337	IC2	2	2.4	2.4.2	Unknown	Unknown	Unknown
ERR2712338	IC2	1312	2.3	2.3.2	Unknown	Unknown	Unknown
ERR2712340	IC2	2	2.5	2.5.6	Unknown	Unknown	Unknown
ERR2712341	IC2	1313	2.3	2.3.2	Unknown	Unknown	Unknown
ERR2712342	IC2	2	2.3	2.3.2	Unknown	Unknown	Unknown
ERR2712344	IC2	2	2.3	2.3.2	Unknown	Unknown	Unknown
ERR2712345	IC2	2	2.5	2.5.6	Unknown	Unknown	Unknown
ERR2712347	IC5	79			Unknown	Unknown	Unknown
ERR2712348	IC1	1106	1.4	1.4.1	Unknown	Unknown	Unknown
ERR2712349	IC2	2	2.4	2.4.14	Unknown	Unknown	Unknown
ERR2712350	IC2	2	2.5	2.5.6	Unknown	Unknown	Unknown
ERR2712351	IC2	2	2.5	2.5.6	Unknown	Unknown	Unknown
ERR2712352	IC2	2	2.3	2.3.2	Unknown	Unknown	Unknown
ERR2712354		1310			Unknown	Unknown	Unknown
ERR2712355	IC2	2	2.2	2.2.6	Unknown	Unknown	Unknown
ERR2712357	IC2	2	2.3	2.3.2	Unknown	Unknown	Unknown
ERR2712358	IC2	45	2.3	2.3.2	Unknown	Unknown	Unknown
ERR2712359	IC2	2	2.5	2.5.6	Unknown	Unknown	Unknown
ERR2712360	IC2	2	2.3	2.3.2	Unknown	Unknown	Unknown
ERR2712361	IC7	25			Unknown	Unknown	Unknown
ERR2712362	IC2	2	2.3	2.3.0	Unknown	Unknown	Unknown
ERR2712364		49			Unknown	Unknown	Unknown
ERR2712365	IC1	1	1.4	1.4.5	Unknown	Unknown	Unknown
ERR2712366	IC5	79			Unknown	Unknown	Unknown
ERR2712368		188			Unknown	Unknown	Unknown
ERR2712369	IC5	79			Unknown	Unknown	Unknown
ERR2712370	IC2	2	2.5	2.5.6	Unknown	Unknown	Unknown
ERR2712371	IC2	2	2.5	2.5.6	Unknown	Unknown	Unknown
ERR2712372	IC2	2	2.5	2.5.6	Unknown	Unknown	Unknown
ERR2712373	IC2	2	2.5	2.5.6	Unknown	Unknown	Unknown
ERR2712374	IC2	2	2.5	2.5.6	Unknown	Unknown	Unknown
ERR2712375	IC2	2	2.5	2.5.6	Unknown	Unknown	Unknown
ERR2712376	IC4	15			Unknown	Unknown	Unknown
ERR2712378	IC2	2	2.5	2.5.6	Unknown	Unknown	Unknown
ERR2712379	IC6	78			Unknown	Unknown	Unknown
ERR2712380	IC6	78			Unknown	Unknown	Unknown
ERR2712381	IC2	2	2.4	2.4.16	Unknown	Unknown	Unknown
ERR2712382	IC2	2	2.4	2.4.16	Unknown	Unknown	Unknown
ERR2712383	IC2	2	2.4	2.4.16	Unknown	Unknown	Unknown
ERR2712384		764			Unknown	Unknown	Unknown
ERR2712385	IC1	1	1.4	1.4.5	Unknown	Unknown	Unknown
ERR2712386	IC1	1	1.4	1.4.5	Unknown	Unknown	Unknown
ERR2712388	IC1	1	1.4	1.4.5	Unknown	Unknown	Unknown
ERR2712389	IC5	730			Unknown	Unknown	Unknown
ERR2712390	IC5	79			Unknown	Unknown	Unknown
ERR2712391	IC5	79			Unknown	Unknown	Unknown
ERR2712393	IC4	318			Unknown	Unknown	Unknown
ERR2712394	IC2	2	2.3	2.3.2	Unknown	Unknown	Unknown
ERR2712395	IC2	2	2.5	2.5.6	Unknown	Unknown	Unknown
ERR2712396	IC2	2	2.4	2.4.16	Unknown	Unknown	Unknown
ERR2712397	IC2	2	2.5	2.5.1	Unknown	Unknown	Unknown
ERR2712398	IC2	2	2.5	2.5.6	Unknown	Unknown	Unknown
ERR2712399	IC2	2	2.5	2.5.6	Unknown	Unknown	Unknown
ERR2712401	IC2	2	2.5	2.5.6	Unknown	Unknown	Unknown
ERR2712403		1311			Unknown	Unknown	Unknown
ERR2712404	IC5	79			Unknown	Unknown	Unknown
ERR2712405	IC2	2	2.5	2.5.3	Unknown	Unknown	Unknown
ERR2712947	IC10	158			Unknown	Unknown	Unknown
ERR2712948	IC9	85			Unknown	Unknown	Unknown
ERR2712949	IC2	2	2.5	2.5.6	Unknown	Unknown	Unknown
ERR2712952	IC2	2	2.2	2.2.4	Unknown	Unknown	Unknown
ERR2712983	IC2	2	2.3	2.3.2	Unknown	Unknown	Unknown
ERR2712984	IC2	2	2.3	2.3.2	Unknown	Unknown	Unknown
ERR2712985	IC2	2	2.5	2.5.3	Unknown	Unknown	Unknown
ERR2712986	IC2	2	2.5	2.5.3	Unknown	Unknown	Unknown
ERR2712987	IC2	2	2.5	2.5.3	Unknown	Unknown	Unknown
ERR2712988	IC2	2	2.5	2.5.3	Unknown	Unknown	Unknown
ERR2712989	IC2	2	2.5	2.5.6	Unknown	Unknown	Unknown
ERR2712990	IC2	2	2.5	2.5.3	Unknown	Unknown	Unknown
ERR2712991	IC2	2	2.4	2.4.15	Unknown	Unknown	Unknown
ERR2712992	IC2	2	2.2	2.2.6	Unknown	Unknown	Unknown
ERR2796925	IC2	2	2.5	2.5.6	2017	Europe	Switzerland
ERR2796936	IC1	1	1.4	1.4.9	Unknown	Unknown	Unknown
ERR2796938	IC2	2	2.5	2.5.8	2017	Europe	Switzerland
ERR2796940	IC2	2	2.5	2.5.8	2017	Europe	Switzerland
ERR2796945	IC2	2	2.5	2.5.8	2017	Europe	Switzerland
ERR2796972	IC6	78			Unknown	Unknown	Unknown
ERR2796987	IC2	2	2.5	2.5.8	2017	Europe	Switzerland
ERR3181564	IC2	2	2.5	2.5.6	Unknown	Unknown	Unknown
ERR3181566	IC2	2	2.5	2.5.6	Unknown	Unknown	Unknown
ERR3181567	IC2	2	2.5	2.5.6	Unknown	Unknown	Unknown
ERR3181568	IC2	2	2.5	2.5.6	Unknown	Unknown	Unknown
ERR3181581		622			Unknown	Unknown	Unknown
ERR3181583	IC2	2	2.5	2.5.6	Unknown	Unknown	Unknown
ERR3181584		113			Unknown	Unknown	Unknown
ERR3181585	IC2	2	2.5	2.5.1	Unknown	Unknown	Unknown
ERR3181586	IC2	2	2.5	2.5.6	Unknown	Unknown	Unknown
ERR3181587	IC2	2	2.5	2.5.6	Unknown	Unknown	Unknown
ERR3181588	IC2	2	2.5	2.5.6	Unknown	Unknown	Unknown
ERR3181638		149			Unknown	Unknown	Unknown
ERR3181641	IC2	2	2.5	2.5.6	Unknown	Unknown	Unknown
ERR3181642	IC5	79			Unknown	Unknown	Unknown
ERR3194769		16			Unknown	Unknown	Unknown
ERR3194771	IC8	23			Unknown	Unknown	Unknown
ERR3194772	IC1	1	1.4	1.4.1	Unknown	Unknown	Unknown
ERR3194773		624			Unknown	Unknown	Unknown
ERR3194774		624			Unknown	Unknown	Unknown
ERR3194775		113			Unknown	Unknown	Unknown
ERR3194776		624			Unknown	Unknown	Unknown
ERR3194777	IC1	1	1.4	1.4.1	Unknown	Unknown	Unknown
ERR3194778	IC1	94	1.3	1.3.1	Unknown	Unknown	Unknown
ERR3194779	IC1	718	1.4	1.4.10	Unknown	Unknown	Unknown
ERR3194782		622			Unknown	Unknown	Unknown
ERR3218236		624			Unknown	Unknown	Unknown
ERR3218237		624			Unknown	Unknown	Unknown
ERR3218238	IC2	2	2.2	2.2.5	Unknown	Unknown	Unknown
ERR3218239	IC1	94	1.3	1.3.1	Unknown	Unknown	Unknown
ERR3218240	IC1	1	1.4	1.4.9	Unknown	Unknown	Unknown
ERR3218244	IC2	636	2.1	2.1.0	Unknown	Unknown	Unknown
ERR3292012	IC1	1	1.4	1.4.9	2006	Asia	Thailand
ERR3292013	IC1	1	1.4	1.4.9	2006	Asia	Thailand
ERR329997		437			Unknown	Unknown	Unknown
ERR3458070		374			Unknown	Asia	Singapore
ERR3458850		216			Unknown	Asia	Singapore
ERR3458852		139			Unknown	Asia	Singapore
ERR3458857		961			Unknown	Asia	Singapore
ERR3458865		941			Unknown	Asia	Singapore
ERR3535480	IC2	2	2.5	2.5.6	2016	Europe	United Kingdom
ERR355785	IC1	94	1.3	1.3.1	2011	Europe	United Kingdom
ERR355786	IC1	94	1.3	1.3.1	2011	Europe	United Kingdom
ERR355787	IC1	94	1.3	1.3.1	2011	Europe	United Kingdom
ERR355788	IC1	94	1.3	1.3.1	2011	Europe	United Kingdom
ERR355790	IC1	94	1.3	1.3.1	2011	Europe	United Kingdom
ERR355791	IC1	94	1.3	1.3.1	2011	Europe	United Kingdom
ERR355980	IC1	94	1.3	1.3.1	2011	Europe	United Kingdom
ERR355981	IC1	94	1.3	1.3.1	2011	Europe	United Kingdom
ERR355982	IC1	94	1.3	1.3.1	2012	Europe	United Kingdom
ERR355983	IC1	94	1.3	1.3.1	2012	Europe	United Kingdom
ERR355984	IC1	94	1.3	1.3.1	2012	Europe	United Kingdom
ERR355985	IC1	94	1.3	1.3.1	2012	Europe	United Kingdom
ERR356004	IC1	94	1.3	1.3.1	2012	Europe	United Kingdom
ERR356005	IC1	94	1.3	1.3.1	2012	Europe	United Kingdom
ERR356006	IC1	94	1.3	1.3.1	2012	Europe	United Kingdom
ERR356007	IC1	94	1.3	1.3.1	2012	Europe	United Kingdom
ERR356009	IC1	94	1.3	1.3.1	2012	Europe	United Kingdom
ERR356010	IC1	94	1.3	1.3.1	2012	Europe	United Kingdom
ERR356011	IC1	94	1.3	1.3.1	2012	Europe	United Kingdom
ERR356012	IC1	94	1.3	1.3.1	2012	Europe	United Kingdom
ERR356013	IC1	94	1.3	1.3.1	2012	Europe	United Kingdom
ERR356014	IC1	94	1.3	1.3.1	2012	Europe	United Kingdom
ERR356016	IC1	94	1.3	1.3.1	2012	Europe	United Kingdom
ERR356018	IC1	94	1.3	1.3.1	2012	Europe	United Kingdom
ERR356019	IC1	94	1.3	1.3.1	2012	Europe	United Kingdom
ERR356020	IC1	94	1.3	1.3.1	2011	Europe	United Kingdom
ERR356021	IC1	94	1.3	1.3.1	2012	Europe	United Kingdom
ERR356025	IC1	94	1.3	1.3.1	2012	Europe	United Kingdom
ERR356028	IC1	94	1.3	1.3.1	2011	Europe	United Kingdom
ERR356029	IC1	94	1.3	1.3.1	2011	Europe	United Kingdom
ERR356030	IC1	94	1.3	1.3.1	2011	Europe	United Kingdom
ERR356031	IC1	New Pasteur ST	1.3	1.3.1	2011	Europe	United Kingdom
ERR356032	IC1	94	1.3	1.3.1	2011	Europe	United Kingdom
ERR356035	IC1	94	1.3	1.3.1	2012	Europe	United Kingdom
ERR356036	IC1	94	1.3	1.3.1	2012	Europe	United Kingdom
ERR356237	IC1	94	1.3	1.3.1	2012	Europe	United Kingdom
ERR356238		149			2012	Europe	United Kingdom
ERR356241	IC1	94	1.3	1.3.1	2012	Europe	United Kingdom
ERR356242	IC1	94	1.3	1.3.1	2012	Europe	United Kingdom
ERR356243		136			2012	Europe	United Kingdom
ERR356244	IC1	94	1.3	1.3.1	Unknown	Europe	United Kingdom
ERR356245	IC1	94	1.3	1.3.1	Unknown	Europe	United Kingdom
ERR356246	IC1	94	1.3	1.3.1	Unknown	Europe	United Kingdom
ERR356247	IC1	94	1.3	1.3.1	2011	Europe	United Kingdom
ERR356248	IC2	2	2.3	2.3.2	2011	Europe	United Kingdom
ERR356249		New Pasteur ST			2012	Europe	United Kingdom
ERR356255		New Pasteur ST			2012	Europe	United Kingdom
ERR356256		New Pasteur ST			2012	Europe	United Kingdom
ERR356258	IC2	2	2.3	2.3.2	2012	Europe	United Kingdom
ERR356259	IC1	94	1.3	1.3.1	Unknown	Europe	United Kingdom
ERR356260	IC2	195	2.3	2.3.2	2012	Europe	United Kingdom
ERR356261	IC2	195	2.3	2.3.2	2012	Europe	United Kingdom
ERR356262	IC2	195	2.3	2.3.2	2012	Europe	United Kingdom
ERR356263	IC1	94	1.3	1.3.1	2012	Europe	United Kingdom
ERR356264	IC1	94	1.3	1.3.1	2012	Europe	United Kingdom
ERR356265	IC1	94	1.3	1.3.1	2012	Europe	United Kingdom
ERR356266		744			2012	Europe	United Kingdom
ERR356267	IC1	94	1.3	1.3.1	2012	Europe	United Kingdom
ERR356269	IC1	94	1.3	1.3.1	Unknown	Europe	United Kingdom
ERR356270	IC2	2	2.3	2.3.2	2011	Europe	United Kingdom
ERR356271	IC1	94	1.3	1.3.1	2012	Europe	United Kingdom
ERR356273	IC1	94	1.3	1.3.1	2012	Europe	United Kingdom
ERR356274	IC1	94	1.3	1.3.1	2012	Europe	United Kingdom
ERR356276	IC1	New Pasteur ST	1.3	1.3.1	2011	Europe	United Kingdom
ERR356277	IC1	New Pasteur ST	1.3	1.3.1	2011	Europe	United Kingdom
ERR356278	IC1	94	1.3	1.3.1	2011	Europe	United Kingdom
ERR356280	IC1	94	1.3	1.3.1	2012	Europe	United Kingdom
ERR356283		New Pasteur ST			2012	Europe	United Kingdom
ERR356285	IC2	2	2.3	2.3.2	2012	Europe	United Kingdom
ERR356287	IC1	94	1.3	1.3.1	2012	Europe	United Kingdom
ERR356288	IC1	94	1.3	1.3.1	2011	Europe	United Kingdom
ERR356291		136			2012	Europe	United Kingdom
ERR356293	IC2	195	2.3	2.3.2	2012	Europe	United Kingdom
ERR356294	IC2	195	2.3	2.3.2	2012	Europe	United Kingdom
ERR356295	IC1	94	1.3	1.3.1	2012	Europe	United Kingdom
ERR356297	IC1	94	1.3	1.3.1	2012	Europe	United Kingdom
ERR356298	IC1	94	1.3	1.3.1	2012	Europe	United Kingdom
ERR356301	IC1	94	1.3	1.3.1	2011	Europe	United Kingdom
ERR356303	IC1	94	1.3	1.3.1	2012	Europe	United Kingdom
ERR356308		149			2012	Europe	United Kingdom
ERR356310	IC2	2	2.3	2.3.2	2012	Europe	United Kingdom
ERR356313		136			2012	Europe	United Kingdom
ERR356315	IC2	195	2.3	2.3.2	2012	Europe	United Kingdom
ERR356316	IC2	195	2.3	2.3.2	2012	Europe	United Kingdom
ERR356317	IC1	94	1.3	1.3.1	2013	Europe	United Kingdom
ERR356318	IC1	94	1.3	1.3.1	2013	Europe	United Kingdom
ERR356319	IC1	94	1.3	1.3.1	2013	Europe	United Kingdom
ERR356320	IC1	94	1.3	1.3.1	2013	Europe	United Kingdom
ERR356322	IC1	94	1.3	1.3.1	2013	Europe	United Kingdom
ERR356323	IC1	94	1.3	1.3.1	2013	Europe	United Kingdom
ERR356326	IC1	94	1.3	1.3.1	2012	Europe	United Kingdom
ERR356328	IC2	2	2.5	2.5.6	2013	Europe	United Kingdom
ERR356330	IC1	94	1.3	1.3.1	2012	Europe	United Kingdom
ERR356331	IC1	94	1.3	1.3.1	2012	Europe	United Kingdom
ERR356333	IC1	94	1.3	1.3.1	2006	Europe	United Kingdom
ERR356334	IC1	94	1.3	1.3.1	2011	Europe	United Kingdom
ERR356335	IC1	94	1.3	1.3.1	2011	Europe	United Kingdom
ERR356336	IC1	94	1.3	1.3.1	2011	Europe	United Kingdom
ERR356338	IC1	94	1.3	1.3.1	2012	Europe	United Kingdom
ERR356339	IC1	94	1.3	1.3.1	2012	Europe	United Kingdom
ERR356340	IC1	94	1.3	1.3.1	2012	Europe	United Kingdom
ERR356341	IC1	94	1.3	1.3.1	2013	Europe	United Kingdom
ERR356342	IC1	94	1.3	1.3.1	2013	Europe	United Kingdom
ERR356344	IC1	94	1.3	1.3.1	2013	Europe	United Kingdom
ERR356345	IC1	94	1.3	1.3.1	2013	Europe	United Kingdom
ERR356346	IC2	195	2.3	2.3.2	2012	Europe	United Kingdom
ERR356347	IC1	94	1.3	1.3.1	2006	Europe	United Kingdom
ERR356348	IC1	94	1.3	1.3.1	2011	Europe	United Kingdom
ERR356349	IC1	94	1.3	1.3.1	2011	Europe	United Kingdom
ERR356350	IC1	94	1.3	1.3.1	2011	Europe	United Kingdom
ERR356351	IC1	94	1.3	1.3.1	2011	Europe	United Kingdom
ERR356354	IC1	94	1.3	1.3.1	2012	Europe	United Kingdom
ERR356355	IC1	94	1.3	1.3.1	2012	Europe	United Kingdom
ERR356357	IC1	94	1.3	1.3.1	2013	Europe	United Kingdom
ERR356358	IC1	94	1.3	1.3.1	2013	Europe	United Kingdom
ERR356360	IC1	94	1.3	1.3.1	2013	Europe	United Kingdom
ERR356361	IC1	94	1.3	1.3.1	2013	Europe	United Kingdom
ERR356362	IC1	94	1.3	1.3.1	2013	Europe	United Kingdom
ERR356363		821			2011	Europe	United Kingdom
ERR356364	IC2	195	2.3	2.3.2	2012	Europe	United Kingdom
ERR3567623	IC2	571			Unknown	Asia	Vietnam
ERR3584879	IC2	571	2.4	2.4.15	Unknown	Unknown	Unknown
ERR3584882	IC2	571	2.4	2.4.15	Unknown	Unknown	Unknown
ERR3584892		267			Unknown	Unknown	Unknown
ERR3584895	IC2	571	2.4	2.4.15	Unknown	Unknown	Unknown
ERR3584898	IC2	571	2.4	2.4.15	Unknown	Unknown	Unknown
ERR3584910	IC2	571	2.4	2.4.15	Unknown	Unknown	Unknown
ERR3584913	IC2	571	2.4	2.4.15	Unknown	Unknown	Unknown
ERR3584915	IC2	2	2.4	2.4.15	Unknown	Unknown	Unknown
ERR3584917	IC2	2	2.4	2.4.15	Unknown	Unknown	Unknown
ERR3584923	IC2	571	2.4	2.4.15	Unknown	Unknown	Unknown
ERR3584925	IC2	571	2.4	2.4.15	Unknown	Unknown	Unknown
ERR3584926	IC2	571	2.4	2.4.15	Unknown	Unknown	Unknown
ERR3584927	IC7	25			Unknown	Unknown	Unknown
ERR3584930	IC2	2	2.4	2.4.15	Unknown	Unknown	Unknown
ERR3584931	IC2	571	2.4	2.4.15	Unknown	Unknown	Unknown
ERR3584936	IC2	2	2.5	2.5.6	Unknown	Unknown	Unknown
ERR3584939	IC2	2	2.5	2.5.6	Unknown	Unknown	Unknown
ERR3584946	IC2	2	2.5	2.5.6	Unknown	Unknown	Unknown
ERR3584956	IC2	571	2.4	2.4.15	Unknown	Unknown	Unknown
ERR3584971	IC2	2	2.5	2.5.6	Unknown	Unknown	Unknown
ERR3584973	IC2	2	2.5	2.5.6	Unknown	Unknown	Unknown
ERR3584976	IC2	2	2.5	2.5.6	Unknown	Unknown	Unknown
ERR3584990	IC2	2	2.4	2.4.15	Unknown	Unknown	Unknown
ERR3585006	IC11	164			Unknown	Unknown	Unknown
ERR3585008	IC11	164			Unknown	Unknown	Unknown
ERR3585011	IC2	2	2.4	2.4.15	Unknown	Unknown	Unknown
ERR3585014	IC2	571	2.4	2.4.15	Unknown	Unknown	Unknown
ERR3585020	IC2	571	2.4	2.4.15	Unknown	Unknown	Unknown
ERR3585032	IC11	164			Unknown	Unknown	Unknown
ERR3585034	IC11	164			Unknown	Unknown	Unknown
ERR3585040	IC8	10			Unknown	Unknown	Unknown
ERR3585041	IC2	571	2.4	2.4.15	Unknown	Unknown	Unknown
ERR3585042	IC2	571	2.4	2.4.15	Unknown	Unknown	Unknown
ERR3585044		154			Unknown	Unknown	Unknown
ERR3585047		1641			Unknown	Unknown	Unknown
ERR3585048	IC2	571	2.4	2.4.15	Unknown	Unknown	Unknown
ERR3585049	IC2	571	2.4	2.4.15	Unknown	Unknown	Unknown
ERR3585052	IC2	2	2.5	2.5.6	Unknown	Unknown	Unknown
ERR3585053	IC2	2	2.5	2.5.6	Unknown	Unknown	Unknown
ERR3585055	IC2	2	2.5	2.5.6	Unknown	Unknown	Unknown
ERR3585070	IC2	2	2.5	2.5.6	Unknown	Unknown	Unknown
ERR3585073	IC2	571	2.4	2.4.15	Unknown	Unknown	Unknown
ERR3585080	IC2	571	2.4	2.4.15	Unknown	Unknown	Unknown
ERR3585084	IC2	571	2.4	2.4.15	Unknown	Unknown	Unknown
ERR3585087	IC11	164			Unknown	Unknown	Unknown
ERR3585092	IC2	2	2.4	2.4.15	Unknown	Unknown	Unknown
ERR3585093	IC2	2	2.4	2.4.15	Unknown	Unknown	Unknown
ERR3585098	IC2	571	2.4	2.4.15	Unknown	Unknown	Unknown
ERR3585102	IC2	571	2.4	2.4.15	Unknown	Unknown	Unknown
ERR3585105	IC2	2	2.5	2.5.6	Unknown	Unknown	Unknown
ERR3585107		52			Unknown	Unknown	Unknown
ERR3585124	IC2	2	2.5	2.5.6	Unknown	Unknown	Unknown
ERR3585125	IC2	2	2.5	2.5.6	Unknown	Unknown	Unknown
ERR3585126	IC2	2	2.5	2.5.6	Unknown	Unknown	Unknown
ERR3585128	IC2	571	2.4	2.4.15	Unknown	Unknown	Unknown
ERR3585129	IC2	571	2.4	2.4.15	Unknown	Unknown	Unknown
ERR3585134	IC2	571	2.4	2.4.15	Unknown	Unknown	Unknown
ERR3585135	IC2	571	2.4	2.4.15	Unknown	Unknown	Unknown
ERR3585145	IC2	2	2.5	2.5.6	Unknown	Unknown	Unknown
ERR3585151	IC2	2	2.5	2.5.6	Unknown	Unknown	Unknown
ERR3585153	IC2	2	2.5	2.5.6	Unknown	Unknown	Unknown
ERR3585154	IC2	571	2.4	2.4.15	Unknown	Unknown	Unknown
ERR3585158	IC2	571	2.4	2.4.15	Unknown	Unknown	Unknown
ERR3585160	IC2	571	2.4	2.4.15	Unknown	Unknown	Unknown
ERR3585163	IC2	571	2.4	2.4.15	Unknown	Unknown	Unknown
ERR3585165	IC2	571	2.4	2.4.15	Unknown	Unknown	Unknown
ERR3585167	IC2	2	2.5	2.5.6	Unknown	Unknown	Unknown
ERR3585172	IC2	2	2.4	2.4.15	Unknown	Unknown	Unknown
ERR3585174	IC2	2	2.5	2.5.6	Unknown	Unknown	Unknown
ERR3585176	IC2	2	2.5	2.5.6	Unknown	Unknown	Unknown
ERR3585177	IC2	2	2.5	2.5.6	Unknown	Unknown	Unknown
ERR3585189	IC2	2	2.5	2.5.6	Unknown	Unknown	Unknown
ERR3585191	IC2	2	2.5	2.5.6	Unknown	Unknown	Unknown
ERR3585208	IC2	571	2.4	2.4.15	Unknown	Unknown	Unknown
ERR3585209	IC2	571	2.4	2.4.15	Unknown	Unknown	Unknown
ERR3585211	IC2	571	2.4	2.4.15	Unknown	Unknown	Unknown
ERR3585215	IC2	571	2.4	2.4.15	Unknown	Unknown	Unknown
ERR3585216	IC2	2	2.5	2.5.6	Unknown	Unknown	Unknown
ERR3585218	IC2	571	2.4	2.4.15	Unknown	Unknown	Unknown
ERR3585219	IC2	2	2.5	2.5.6	Unknown	Unknown	Unknown
ERR3585221	IC2	571	2.4	2.4.15	Unknown	Unknown	Unknown
ERR3585223	IC2	571	2.4	2.4.15	Unknown	Unknown	Unknown
ERR3585238	IC2	571	2.4	2.4.15	Unknown	Unknown	Unknown
ERR3585249	IC2	571	2.4	2.4.15	Unknown	Unknown	Unknown
ERR3585252	IC2	571	2.4	2.4.15	Unknown	Unknown	Unknown
ERR3585258	IC2	571	2.4	2.4.15	Unknown	Unknown	Unknown
ERR3585261	IC2	571	2.4	2.4.15	Unknown	Unknown	Unknown
ERR3585266	IC2	2	2.5	2.5.6	Unknown	Unknown	Unknown
ERR3585267	IC2	2	2.5	2.5.6	Unknown	Unknown	Unknown
ERR3585273	IC2	571	2.4	2.4.15	Unknown	Unknown	Unknown
ERR3585277	IC2	2	2.5	2.5.6	Unknown	Unknown	Unknown
ERR3585280	IC2	2	2.5	2.5.6	Unknown	Unknown	Unknown
ERR3585284	IC2	2	2.5	2.5.6	Unknown	Unknown	Unknown
ERR3585285	IC2	571	2.4	2.4.15	Unknown	Unknown	Unknown
ERR3585286	IC2	2	2.5	2.5.6	Unknown	Unknown	Unknown
ERR3585287	IC2	571	2.4	2.4.15	Unknown	Unknown	Unknown
ERR3585291	IC2	2	2.5	2.5.6	Unknown	Unknown	Unknown
ERR3585292	IC2	2	2.5	2.5.6	Unknown	Unknown	Unknown
ERR3585308	IC2	571	2.4	2.4.15	Unknown	Unknown	Unknown
ERR3585309	IC2	571	2.4	2.4.15	Unknown	Unknown	Unknown
ERR3585313	IC2	2	2.5	2.5.6	Unknown	Unknown	Unknown
ERR3585316	IC2	2	2.5	2.5.6	Unknown	Unknown	Unknown
ERR3585319	IC2	2	2.5	2.5.6	Unknown	Unknown	Unknown
ERR3585324	IC2	2	2.4	2.4.15	Unknown	Unknown	Unknown
ERR3585334	IC2	2	2.5	2.5.6	Unknown	Unknown	Unknown
ERR3585335	IC2	2	2.5	2.5.6	Unknown	Unknown	Unknown
ERR3585336	IC2	2	2.5	2.5.6	Unknown	Unknown	Unknown
ERR3585337	IC2	2	2.5	2.5.6	Unknown	Unknown	Unknown
ERR3585338	IC2	2	2.5	2.5.6	Unknown	Unknown	Unknown
ERR3585339	IC2	2	2.5	2.5.6	Unknown	Unknown	Unknown
ERR3585342	IC2	2	2.5	2.5.6	Unknown	Unknown	Unknown
ERR3585348	IC2	2	2.5	2.5.6	Unknown	Unknown	Unknown
ERR3585349	IC2	2	2.5	2.5.6	Unknown	Unknown	Unknown
ERR3585360	IC2	1160	2.5	2.5.6	Unknown	Unknown	Unknown
ERR3585362	IC2	1160	2.5	2.5.6	Unknown	Unknown	Unknown
ERR3585375		2117			Unknown	Unknown	Unknown
ERR3585376		52			Unknown	Unknown	Unknown
ERR3585377		52			Unknown	Unknown	Unknown
ERR3585394	IC2	571	2.4	2.4.15	Unknown	Unknown	Unknown
ERR3585396	IC2	571	2.4	2.4.15	Unknown	Unknown	Unknown
ERR3585407		52			Unknown	Unknown	Unknown
ERR3585409		52			Unknown	Unknown	Unknown
ERR3585414	IC2	571	2.4	2.4.15	Unknown	Unknown	Unknown
ERR3585417	IC2	2	2.4	2.4.15	Unknown	Unknown	Unknown
ERR3585421	IC2	571	2.4	2.4.15	Unknown	Unknown	Unknown
ERR3595944		52			Unknown	Unknown	Unknown
ERR3642037	IC11	164			Unknown	Unknown	Unknown
ERR3642038	IC2	571	2.4	2.4.15	Unknown	Unknown	Unknown
ERR3642041	IC2	571	2.4	2.4.15	Unknown	Unknown	Unknown
ERR3642049		109			Unknown	Unknown	Unknown
ERR3642055	IC8	10			Unknown	Unknown	Unknown
ERR3642066	IC2	2	2.5	2.5.6	Unknown	Unknown	Unknown
ERR3642083	IC2	2	2.5	2.5.6	Unknown	Unknown	Unknown
ERR3642092		1381			Unknown	Unknown	Unknown
ERR3642102	IC8	10			Unknown	Unknown	Unknown
ERR3642103	IC2	2	2.5	2.5.6	Unknown	Unknown	Unknown
ERR3642106	IC8	10			Unknown	Unknown	Unknown
ERR3642127		243			Unknown	Unknown	Unknown
ERR3642132	IC2	571	2.4	2.4.15	Unknown	Unknown	Unknown
ERR3642133		109			Unknown	Unknown	Unknown
ERR3642137		109			Unknown	Unknown	Unknown
ERR3642143	IC2	2	2.4	2.4.15	Unknown	Unknown	Unknown
ERR3642153		277			Unknown	Unknown	Unknown
ERR3642159		277			Unknown	Unknown	Unknown
ERR3642169		2106			Unknown	Unknown	Unknown
ERR3642172		1381			Unknown	Unknown	Unknown
ERR3642173		220			Unknown	Unknown	Unknown
ERR3642175		2107			Unknown	Unknown	Unknown
ERR3642184	IC2	2	2.5	2.5.6	Unknown	Unknown	Unknown
ERR3642186	IC2	2	2.4	2.4.15	Unknown	Unknown	Unknown
ERR3642188		2106			Unknown	Unknown	Unknown
ERR3642192	IC8	23			Unknown	Unknown	Unknown
ERR3642196	IC11	164			Unknown	Unknown	Unknown
ERR3642200	IC8	23			Unknown	Unknown	Unknown
ERR3642206	IC2	571	2.4	2.4.15	Unknown	Unknown	Unknown
ERR3642207	IC8	23			Unknown	Unknown	Unknown
ERR3642209	IC2	2	2.4	2.4.15	Unknown	Unknown	Unknown
ERR3642214	IC2	571	2.4	2.4.15	Unknown	Unknown	Unknown
ERR3642218	IC2	2	2.5	2.5.6	Unknown	Unknown	Unknown
ERR3642220	IC2	571	2.4	2.4.15	Unknown	Unknown	Unknown
ERR3642223	IC2	2	2.5	2.5.6	Unknown	Unknown	Unknown
ERR3642233	IC2	2	2.5	2.5.6	Unknown	Unknown	Unknown
ERR3642241	IC2	2	2.5	2.5.6	Unknown	Unknown	Unknown
ERR3642247	IC2	2	2.5	2.5.6	Unknown	Unknown	Unknown
ERR3642252	IC2	571	2.4	2.4.15	Unknown	Unknown	Unknown
ERR3642254	IC2	571	2.4	2.4.15	Unknown	Unknown	Unknown
ERR3642255	IC2	571	2.4	2.4.15	Unknown	Unknown	Unknown
ERR3642263	IC7	25			Unknown	Unknown	Unknown
ERR3642270	IC2	2	2.4	2.4.15	Unknown	Unknown	Unknown
ERR3642274	IC2	571	2.4	2.4.15	Unknown	Unknown	Unknown
ERR3642277	IC2	571	2.4	2.4.15	Unknown	Unknown	Unknown
ERR3642278	IC2	2	2.5	2.5.6	Unknown	Unknown	Unknown
ERR3642284		1381			Unknown	Unknown	Unknown
ERR3642286		1381			Unknown	Unknown	Unknown
ERR3642295		243			Unknown	Unknown	Unknown
ERR3642298	IC2	2	2.5	2.5.6	Unknown	Unknown	Unknown
ERR3642303		243			Unknown	Unknown	Unknown
ERR3642307		16			Unknown	Unknown	Unknown
ERR3642316	IC2	2	2.4	2.4.15	Unknown	Unknown	Unknown
ERR3642320	IC2	2	2.4	2.4.15	Unknown	Unknown	Unknown
ERR3642327		109			Unknown	Unknown	Unknown
ERR3642330	IC2	571	2.4	2.4.15	Unknown	Unknown	Unknown
ERR3642334	IC2	571	2.4	2.4.15	Unknown	Unknown	Unknown
ERR3642339	IC2	2	2.5	2.5.6	Unknown	Unknown	Unknown
ERR3642341	IC2	2	2.5	2.5.6	Unknown	Unknown	Unknown
ERR3642343	IC2	2	2.5	2.5.6	Unknown	Unknown	Unknown
ERR3642346	IC2	2	2.5	2.5.6	Unknown	Unknown	Unknown
ERR3642354	IC2	2	2.5	2.5.6	Unknown	Unknown	Unknown
ERR3642363	IC2	571	2.4	2.4.15	Unknown	Unknown	Unknown
ERR3642371	IC2	571	2.4	2.4.15	Unknown	Unknown	Unknown
ERR3642380	IC2	2	2.4	2.4.15	Unknown	Unknown	Unknown
ERR3642395	IC2	571	2.4	2.4.15	Unknown	Unknown	Unknown
ERR3653678		New Pasteur ST			Unknown	Unknown	Unknown
ERR3653679		457			Unknown	Unknown	Unknown
ERR3653681	IC7	25			Unknown	Unknown	Unknown
ERR3653682	IC1	1	1.4	1.4.9	Unknown	Unknown	Unknown
ERR3653683		New Pasteur ST			Unknown	Unknown	Unknown
ERR3653684	IC1	1	1.4	1.4.9	Unknown	Unknown	Unknown
ERR3653685	IC1	1	1.4	1.4.9	Unknown	Unknown	Unknown
ERR3653687	IC2	2	2.4	2.4.16	Unknown	Unknown	Unknown
ERR3653688	IC2	2	2.4	2.4.16	Unknown	Unknown	Unknown
ERR3653689		New Pasteur ST			Unknown	Unknown	Unknown
ERR3653690		773			Unknown	Unknown	Unknown
ERR3653691	IC2	2	2.4	2.4.16	Unknown	Unknown	Unknown
ERR3653692		1470			Unknown	Unknown	Unknown
ERR3653693	IC2	2	2.4	2.4.16	Unknown	Unknown	Unknown
ERR3653694		New Pasteur ST			Unknown	Unknown	Unknown
ERR3653695	IC2	2	2.4	2.4.16	Unknown	Unknown	Unknown
ERR3653696	IC2	2	2.4	2.4.16	Unknown	Unknown	Unknown
ERR3653697	IC2	98	2.5	2.5.6	Unknown	Unknown	Unknown
ERR3653698		New Pasteur ST			Unknown	Unknown	Unknown
ERR3653699	IC2	2	2.4	2.4.16	Unknown	Unknown	Unknown
ERR3653700	IC1	1	1.4	1.4.9	Unknown	Unknown	Unknown
ERR3653701		543			Unknown	Unknown	Unknown
ERR3653702		New Pasteur ST			Unknown	Unknown	Unknown
ERR3653703	IC2	2	2.5	2.5.6	Unknown	Unknown	Unknown
ERR3653704		773			Unknown	Unknown	Unknown
ERR3653706	IC2	2	2.4	2.4.16	Unknown	Unknown	Unknown
ERR3653707		132			Unknown	Unknown	Unknown
ERR3653708	IC1	1	1.4	1.4.9	Unknown	Unknown	Unknown
ERR3653709		New Pasteur ST			Unknown	Unknown	Unknown
ERR3653710	IC1	1	1.4	1.4.9	Unknown	Unknown	Unknown
ERR3653712	IC2	2	2.4	2.4.16	Unknown	Unknown	Unknown
ERR3653713	IC2	2	2.4	2.4.16	Unknown	Unknown	Unknown
ERR3653714		New Pasteur ST			Unknown	Unknown	Unknown
ERR3653716	IC11	164			Unknown	Unknown	Unknown
ERR3653718	IC2	2	2.4	2.4.16	Unknown	Unknown	Unknown
ERR3653719	IC2	2	2.4	2.4.16	Unknown	Unknown	Unknown
ERR3653721	IC2	98	2.5	2.5.6	Unknown	Unknown	Unknown
ERR3653722	IC2	98	2.5	2.5.6	Unknown	Unknown	Unknown
ERR3653724		150			Unknown	Unknown	Unknown
ERR3653725	IC2	2	2.5	2.5.6	Unknown	Unknown	Unknown
ERR3653726		773			Unknown	Unknown	Unknown
ERR3653728	IC2	2	2.4	2.4.16	Unknown	Unknown	Unknown
ERR3653729	IC2	2	2.4	2.4.16	Unknown	Unknown	Unknown
ERR3653730	IC2	2	2.4	2.4.16	Unknown	Unknown	Unknown
ERR3653731		New Pasteur ST			Unknown	Unknown	Unknown
ERR3653732		93			Unknown	Unknown	Unknown
ERR3653734		388			Unknown	Unknown	Unknown
ERR3653735		773			Unknown	Unknown	Unknown
ERR3653736	IC1	1	1.4	1.4.9	Unknown	Unknown	Unknown
ERR3653737		1223			Unknown	Unknown	Unknown
ERR3653738		882			Unknown	Unknown	Unknown
ERR3653739		New Pasteur ST			Unknown	Unknown	Unknown
ERR3653740		1470			Unknown	Unknown	Unknown
ERR3653741	IC1	1	1.4	1.4.9	Unknown	Unknown	Unknown
ERR3653742	IC1	1	1.4	1.4.9	Unknown	Unknown	Unknown
ERR3653743	IC2	2	2.2	2.2.0	Unknown	Unknown	Unknown
ERR3653744		New Pasteur ST			Unknown	Unknown	Unknown
ERR3653745		412			Unknown	Unknown	Unknown
ERR3653746	IC11	164			Unknown	Unknown	Unknown
ERR3653747	IC1	1	1.4	1.4.9	Unknown	Unknown	Unknown
ERR3653748	IC2	185	2.5	2.5.6	Unknown	Unknown	Unknown
ERR3653749		New Pasteur ST			Unknown	Unknown	Unknown
ERR3653750		49			Unknown	Unknown	Unknown
ERR3653751	IC1	1	1.4	1.4.9	Unknown	Unknown	Unknown
ERR3653752		New Pasteur ST			Unknown	Unknown	Unknown
ERR3653753		773			Unknown	Unknown	Unknown
ERR3653754	IC2	98	2.5	2.5.6	Unknown	Unknown	Unknown
ERR3653755	IC2	2	2.4	2.4.16	Unknown	Unknown	Unknown
ERR3653756		359			Unknown	Unknown	Unknown
ERR3653757		1362			Unknown	Unknown	Unknown
ERR3653758	IC2	2	2.4	2.4.16	Unknown	Unknown	Unknown
ERR3653759		279			Unknown	Unknown	Unknown
ERR3653760		103			Unknown	Unknown	Unknown
ERR3653761	IC2	2	2.5	2.5.6	Unknown	Unknown	Unknown
ERR3653762	IC7	25			Unknown	Unknown	Unknown
ERR3653763		103			Unknown	Unknown	Unknown
ERR3653764	IC1	1	1.4	1.4.9	Unknown	Unknown	Unknown
ERR3653765		39			Unknown	Unknown	Unknown
ERR3653766		388			Unknown	Unknown	Unknown
ERR3653767	IC1	1	1.4	1.4.9	Unknown	Unknown	Unknown
ERR3653768		New Pasteur ST			Unknown	Unknown	Unknown
ERR3653769	IC1	1	1.4	1.4.9	Unknown	Unknown	Unknown
ERR3653770		374			Unknown	Unknown	Unknown
ERR3653771	IC2	2	2.4	2.4.16	Unknown	Unknown	Unknown
ERR3653772	IC2	2	2.5	2.5.6	Unknown	Unknown	Unknown
ERR3653773	IC1	1	1.2	1.2.1	Unknown	Unknown	Unknown
ERR3653774	IC1	1	1.4	1.4.9	Unknown	Unknown	Unknown
ERR3653775	IC1	1	1.4	1.4.9	Unknown	Unknown	Unknown
ERR3653776		New Pasteur ST			Unknown	Unknown	Unknown
ERR3653777		218			Unknown	Unknown	Unknown
ERR3653778		33			Unknown	Unknown	Unknown
ERR3653779	IC7	25			Unknown	Unknown	Unknown
ERR3653780		1276			Unknown	Unknown	Unknown
ERR3653781	IC2	2	2.4	2.4.16	Unknown	Unknown	Unknown
ERR3653782	IC2	2	2.5	2.5.6	Unknown	Unknown	Unknown
ERR3653783		108			Unknown	Unknown	Unknown
ERR3653784		220			Unknown	Unknown	Unknown
ERR3653785	IC8	23			Unknown	Unknown	Unknown
ERR3655845	IC2	571	2.4	2.4.15	Unknown	Unknown	Unknown
ERR3655849	IC7	25			Unknown	Unknown	Unknown
ERR3655852		280			Unknown	Unknown	Unknown
ERR3655853	IC7	25			Unknown	Unknown	Unknown
ERR3655854		280			Unknown	Unknown	Unknown
ERR3655857	IC2	2	2.5	2.5.6	Unknown	Unknown	Unknown
ERR3655860	IC2	2	2.5	2.5.6	Unknown	Unknown	Unknown
ERR3655861		309			Unknown	Unknown	Unknown
ERR3655862	IC2	2	2.5	2.5.6	Unknown	Unknown	Unknown
ERR3655867		309			Unknown	Unknown	Unknown
ERR3655870	IC2	2	2.5	2.5.6	Unknown	Unknown	Unknown
ERR3655871		268			Unknown	Unknown	Unknown
ERR3655876	IC2	571	2.4	2.4.15	Unknown	Unknown	Unknown
ERR3655884	IC2	571	2.4	2.4.15	Unknown	Unknown	Unknown
ERR3655887	IC2	2	2.5	2.5.6	Unknown	Unknown	Unknown
ERR3655891	IC2	2	2.5	2.5.6	Unknown	Unknown	Unknown
ERR3655892	IC2	2	2.5	2.5.6	Unknown	Unknown	Unknown
ERR3655896	IC2	2	2.5	2.5.6	Unknown	Unknown	Unknown
ERR3655899	IC2	571	2.4	2.4.15	Unknown	Unknown	Unknown
ERR3655900	IC2	571	2.4	2.4.15	Unknown	Unknown	Unknown
ERR3655907	IC2	571	2.4	2.4.15	Unknown	Unknown	Unknown
ERR3655910	IC2	571	2.4	2.4.15	Unknown	Unknown	Unknown
ERR3655914	IC2	571	2.4	2.4.15	Unknown	Unknown	Unknown
ERR3655919	IC2	2	2.5	2.5.6	Unknown	Unknown	Unknown
ERR3655920		2110			Unknown	Unknown	Unknown
ERR3655921	IC2	2	2.5	2.5.6	Unknown	Unknown	Unknown
ERR3655925	IC2	571	2.4	2.4.15	Unknown	Unknown	Unknown
ERR3655927		131			Unknown	Unknown	Unknown
ERR3655928		280			Unknown	Unknown	Unknown
ERR3655929	IC2	571	2.4	2.4.15	Unknown	Unknown	Unknown
ERR3655931	IC2	571	2.4	2.4.15	Unknown	Unknown	Unknown
ERR3655932	IC2	2	2.5	2.5.6	Unknown	Unknown	Unknown
ERR3655933	IC7	25			Unknown	Unknown	Unknown
ERR3655934		2110			Unknown	Unknown	Unknown
ERR3655935	IC7	25			Unknown	Unknown	Unknown
ERR3655936	IC2	2	2.5	2.5.6	Unknown	Unknown	Unknown
ERR3655937	IC2	571	2.4	2.4.15	Unknown	Unknown	Unknown
ERR3655939	IC2	571	2.4	2.4.15	Unknown	Unknown	Unknown
ERR3655940	IC2	2	2.5	2.5.6	Unknown	Unknown	Unknown
ERR3655942	IC2	2	2.5	2.5.6	Unknown	Unknown	Unknown
ERR3655943	IC2	2	2.5	2.5.6	Unknown	Unknown	Unknown
ERR3655948	IC2	2	2.5	2.5.6	Unknown	Unknown	Unknown
ERR3655949		52			Unknown	Unknown	Unknown
ERR3655950	IC2	2	2.5	2.5.6	Unknown	Unknown	Unknown
ERR3655951		52			Unknown	Unknown	Unknown
ERR3655954	IC2	2	2.5	2.5.6	Unknown	Unknown	Unknown
ERR3655958	IC11	164			Unknown	Unknown	Unknown
ERR3655960	IC2	2	2.5	2.5.6	Unknown	Unknown	Unknown
ERR3655965	IC2	2	2.5	2.5.6	Unknown	Unknown	Unknown
ERR3655973	IC2	571	2.4	2.4.15	Unknown	Unknown	Unknown
ERR3655974	IC2	2	2.5	2.5.6	Unknown	Unknown	Unknown
ERR3655976	IC2	2	2.5	2.5.6	Unknown	Unknown	Unknown
ERR3655977	IC2	571	2.4	2.4.15	Unknown	Unknown	Unknown
ERR3655978	IC2	2	2.5	2.5.6	Unknown	Unknown	Unknown
ERR3655981	IC2	571	2.4	2.4.15	Unknown	Unknown	Unknown
ERR3655985	IC2	571	2.4	2.4.15	Unknown	Unknown	Unknown
ERR3655987	IC2	2	2.5	2.5.6	Unknown	Unknown	Unknown
ERR3655991	IC2	2	2.5	2.5.6	Unknown	Unknown	Unknown
ERR3655995		16			Unknown	Unknown	Unknown
ERR3655999		16			Unknown	Unknown	Unknown
ERR3656009		New Pasteur ST			Unknown	Unknown	Unknown
ERR3656010	IC2	571	2.4	2.4.15	Unknown	Unknown	Unknown
ERR3656012	IC2	571	2.4	2.4.15	Unknown	Unknown	Unknown
ERR3656013	IC2	571	2.4	2.4.15	Unknown	Unknown	Unknown
ERR3656015	IC2	571	2.4	2.4.15	Unknown	Unknown	Unknown
ERR4014210	IC11	164			2018	Europe	Denmark
ERR4023762		52			Unknown	Unknown	Unknown
ERR4023768	IC11	164			Unknown	Unknown	Unknown
ERR4023784		2108			Unknown	Unknown	Unknown
ERR4023792	IC2	2	2.5	2.5.6	Unknown	Unknown	Unknown
ERR4023795	IC2	571	2.4	2.4.15	Unknown	Unknown	Unknown
ERR4023809	IC2	571	2.4	2.4.15	Unknown	Unknown	Unknown
ERR4023830	IC2	571	2.4	2.4.15	Unknown	Unknown	Unknown
ERR4023847	IC2	2	2.4	2.4.15	Unknown	Unknown	Unknown
ERR4023852	IC2	2	2.5	2.5.6	Unknown	Unknown	Unknown
ERR4023855	IC2	2	2.5	2.5.6	Unknown	Unknown	Unknown
ERR4023875	IC2	571	2.4	2.4.15	Unknown	Unknown	Unknown
ERR4023881	IC7	25			Unknown	Unknown	Unknown
ERR4023885	IC2	2	2.5	2.5.6	Unknown	Unknown	Unknown
ERR4023888	IC2	571	2.4	2.4.15	Unknown	Unknown	Unknown
ERR4023897	IC2	571	2.4	2.4.15	Unknown	Unknown	Unknown
ERR4023907	IC2	2	2.5	2.5.6	Unknown	Unknown	Unknown
ERR4023908	IC2	2	2.5	2.5.6	Unknown	Unknown	Unknown
ERR4023910	IC2	571	2.4	2.4.15	Unknown	Unknown	Unknown
ERR4023913	IC2	2	2.5	2.5.6	Unknown	Unknown	Unknown
ERR4023916	IC2	571	2.4	2.4.15	Unknown	Unknown	Unknown
ERR4023919	IC2	2	2.5	2.5.6	Unknown	Unknown	Unknown
ERR4023922	IC2	571	2.4	2.4.15	Unknown	Unknown	Unknown
ERR4023924	IC2	2	2.5	2.5.6	Unknown	Unknown	Unknown
ERR4023968	IC2	2	2.5	2.5.6	Unknown	Unknown	Unknown
ERR4023977	IC2	571	2.4	2.4.15	Unknown	Unknown	Unknown
ERR4023979	IC2	2	2.4	2.4.15	Unknown	Unknown	Unknown
ERR4023981	IC2	2	2.4	2.4.15	Unknown	Unknown	Unknown
ERR4023998	IC2	2	2.5	2.5.6	Unknown	Unknown	Unknown
ERR4024001	IC2	2	2.5	2.5.6	Unknown	Unknown	Unknown
ERR4024009	IC2	2	2.5	2.5.6	Unknown	Unknown	Unknown
ERR4024010	IC11	New Pasteur ST			Unknown	Unknown	Unknown
ERR4024012		2118			Unknown	Unknown	Unknown
ERR4024019	IC2	2	2.5	2.5.6	Unknown	Unknown	Unknown
ERR4024020	IC2	2	2.5	2.5.6	Unknown	Unknown	Unknown
ERR4024030	IC2	2	2.5	2.5.6	Unknown	Unknown	Unknown
ERR4024031	IC2	2	2.5	2.5.6	Unknown	Unknown	Unknown
ERR4024032	IC2	571	2.4	2.4.15	Unknown	Unknown	Unknown
ERR4024035	IC2	571	2.4	2.4.15	Unknown	Unknown	Unknown
ERR4024037	IC11	164			Unknown	Unknown	Unknown
ERR4024039	IC11	164			Unknown	Unknown	Unknown
ERR4024043	IC11	164			Unknown	Unknown	Unknown
ERR4024045	IC11	164			Unknown	Unknown	Unknown
ERR4024050	IC2	571	2.4	2.4.15	Unknown	Unknown	Unknown
ERR4024059	IC2	571	2.4	2.4.15	Unknown	Unknown	Unknown
ERR4024062	IC2	571	2.4	2.4.15	Unknown	Unknown	Unknown
ERR4024065	IC11	164			Unknown	Unknown	Unknown
ERR4024066	IC2	571	2.4	2.4.15	Unknown	Unknown	Unknown
ERR4024073	IC11	164			Unknown	Unknown	Unknown
ERR4024086	IC2	571	2.4	2.4.15	Unknown	Unknown	Unknown
ERR4024098	IC2	571	2.4	2.4.15	Unknown	Unknown	Unknown
ERR4024104	IC2	2	2.5	2.5.6	Unknown	Unknown	Unknown
ERR4024106	IC2	2	2.5	2.5.6	Unknown	Unknown	Unknown
ERR4024108	IC2	2	2.5	2.5.6	Unknown	Unknown	Unknown
ERR4024112		16			Unknown	Unknown	Unknown
ERR4024116	IC2	2	2.5	2.5.6	Unknown	Unknown	Unknown
ERR4024118	IC2	2	2.5	2.5.6	Unknown	Unknown	Unknown
ERR4024120	IC2	2	2.5	2.5.6	Unknown	Unknown	Unknown
ERR4024125	IC2	2	2.5	2.5.6	Unknown	Unknown	Unknown
ERR4024126	IC2	2	2.5	2.5.6	Unknown	Unknown	Unknown
ERR4045402	IC2	New Pasteur ST			Unknown	Unknown	Unknown
ERR4045474	IC11	164			Unknown	Unknown	Unknown
ERR4045501	IC2	2	2.4	2.4.15	Unknown	Unknown	Unknown
ERR4045553	IC2	2	2.5	2.5.6	Unknown	Unknown	Unknown
ERR4045567		52			Unknown	Unknown	Unknown
ERR4045575	IC2	2	2.5	2.5.6	Unknown	Unknown	Unknown
ERR4045664	IC7	25			Unknown	Unknown	Unknown
ERR4045697	IC2	571	2.4	2.4.15	Unknown	Unknown	Unknown
ERR4045703		207			Unknown	Unknown	Unknown
ERR4045707	IC2	2	2.4	2.4.15	Unknown	Unknown	Unknown
ERR4045710	IC2	187	2.5	2.5.6	Unknown	Unknown	Unknown
ERR4045711	IC2	2	2.4	2.4.15	Unknown	Unknown	Unknown
ERR4045718	IC2	2	2.5	2.5.6	Unknown	Unknown	Unknown
ERR4045722	IC11	164			Unknown	Unknown	Unknown
ERR4045723		33			Unknown	Unknown	Unknown
ERR4045727	IC7	25			Unknown	Unknown	Unknown
ERR4045734	IC11	164			Unknown	Unknown	Unknown
ERR4045735	IC7	25			Unknown	Unknown	Unknown
ERR4045740	IC2	2	2.5	2.5.6	Unknown	Unknown	Unknown
ERR4045742	IC2	187	2.5	2.5.6	Unknown	Unknown	Unknown
ERR4045744	IC2	2	2.5	2.5.6	Unknown	Unknown	Unknown
ERR4045745	IC2	2	2.5	2.5.6	Unknown	Unknown	Unknown
ERR4045748	IC2	2	2.5	2.5.6	Unknown	Unknown	Unknown
ERR4045752	IC7	25			Unknown	Unknown	Unknown
ERR4045757	IC2	2	2.5	2.5.6	Unknown	Unknown	Unknown
ERR4045760	IC7	25			Unknown	Unknown	Unknown
ERR4045761	IC2	571	2.4	2.4.15	Unknown	Unknown	Unknown
ERR4045763	IC11	164			Unknown	Unknown	Unknown
ERR4045768	IC2	2	2.5	2.5.6	Unknown	Unknown	Unknown
ERR4045776	IC2	2	2.5	2.5.6	Unknown	Unknown	Unknown
ERR4045777	IC2	2	2.5	2.5.6	Unknown	Unknown	Unknown
ERR4045779	IC2	2	2.5	2.5.6	Unknown	Unknown	Unknown
ERR4045781	IC2	2	2.5	2.5.6	Unknown	Unknown	Unknown
ERR4045783	IC2	2	2.5	2.5.6	Unknown	Unknown	Unknown
ERR4045785	IC2	2	2.5	2.5.6	Unknown	Unknown	Unknown
ERR4045790	IC2	571	2.4	2.4.15	Unknown	Unknown	Unknown
ERR4045791	IC2	2	2.5	2.5.6	Unknown	Unknown	Unknown
ERR4045793	IC2	2	2.5	2.5.6	Unknown	Unknown	Unknown
ERR4045795	IC2	2	2.5	2.5.6	Unknown	Unknown	Unknown
ERR4045796	IC2	2	2.5	2.5.6	Unknown	Unknown	Unknown
ERR4045798	IC2	2	2.5	2.5.6	Unknown	Unknown	Unknown
ERR4045799	IC2	2	2.5	2.5.6	Unknown	Unknown	Unknown
ERR4045805	IC2	2	2.5	2.5.6	Unknown	Unknown	Unknown
ERR4045811	IC2	2	2.5	2.5.6	Unknown	Unknown	Unknown
ERR4045813	IC2	2	2.5	2.5.6	Unknown	Unknown	Unknown
ERR4045815	IC2	2	2.5	2.5.6	Unknown	Unknown	Unknown
ERR4045818	IC2	2	2.5	2.5.6	Unknown	Unknown	Unknown
ERR4045825	IC2	2	2.5	2.5.6	Unknown	Unknown	Unknown
ERR4045827	IC2	2	2.5	2.5.6	Unknown	Unknown	Unknown
ERR4045831	IC2	2	2.5	2.5.6	Unknown	Unknown	Unknown
ERR4045832	IC2	571	2.4	2.4.15	Unknown	Unknown	Unknown
ERR4045834		New Pasteur ST			Unknown	Unknown	Unknown
ERR4045837		52			Unknown	Unknown	Unknown
ERR4045839	IC2	2	2.5	2.5.6	Unknown	Unknown	Unknown
ERR4045842	IC11	164			Unknown	Unknown	Unknown
ERR4045845	IC2	2	2.5	2.5.6	Unknown	Unknown	Unknown
ERR4045846		52			Unknown	Unknown	Unknown
ERR4045851	IC11	164			Unknown	Unknown	Unknown
ERR4045852		1110			Unknown	Unknown	Unknown
ERR4045853	IC2	2	2.5	2.5.6	Unknown	Unknown	Unknown
ERR4045857		213			Unknown	Unknown	Unknown
ERR4045860		103			Unknown	Unknown	Unknown
ERR4045863		New Pasteur ST			Unknown	Unknown	Unknown
ERR4045864	IC2	571	2.4	2.4.15	Unknown	Unknown	Unknown
ERR4045868	IC2	571	2.4	2.4.15	Unknown	Unknown	Unknown
ERR4045877		52			Unknown	Unknown	Unknown
ERR4045883		New Pasteur ST			Unknown	Unknown	Unknown
ERR4045885		52			Unknown	Unknown	Unknown
ERR4045889		52			Unknown	Unknown	Unknown
ERR4045902	IC2	2	2.5	2.5.6	Unknown	Unknown	Unknown
ERR4045905	IC2	2	2.5	2.5.6	Unknown	Unknown	Unknown
ERR4045909	IC11	164			Unknown	Unknown	Unknown
ERR4045910	IC2	2	2.5	2.5.6	Unknown	Unknown	Unknown
ERR4045913		2109			Unknown	Unknown	Unknown
ERR4045922	IC2	2	2.5	2.5.6	Unknown	Unknown	Unknown
ERR4045924	IC2	2	2.5	2.5.6	Unknown	Unknown	Unknown
ERR4045926	IC2	2	2.5	2.5.6	Unknown	Unknown	Unknown
ERR4045929	IC2	571	2.4	2.4.15	Unknown	Unknown	Unknown
ERR4045930	IC2	2	2.5	2.5.6	Unknown	Unknown	Unknown
ERR4045932	IC2	2	2.5	2.5.6	Unknown	Unknown	Unknown
ERR4045941		103			Unknown	Unknown	Unknown
ERR4045942	IC2	571	2.4	2.4.15	Unknown	Unknown	Unknown
ERR4045943	IC2	2	2.5	2.5.6	Unknown	Unknown	Unknown
ERR4045951	IC11	164			Unknown	Unknown	Unknown
ERR4045953	IC2	2	2.5	2.5.6	Unknown	Unknown	Unknown
ERR4045959	IC11	164			Unknown	Unknown	Unknown
ERR4045970	IC2	2	2.5	2.5.6	Unknown	Unknown	Unknown
ERR4045973	IC2	571	2.4	2.4.15	Unknown	Unknown	Unknown
ERR4045983		1111			Unknown	Unknown	Unknown
ERR4045984	IC2	2	2.5	2.5.6	Unknown	Unknown	Unknown
ERR4045985	IC2	571	2.4	2.4.15	Unknown	Unknown	Unknown
ERR4045986		52			Unknown	Unknown	Unknown
ERR4045987		1111			Unknown	Unknown	Unknown
ERR4045990		52			Unknown	Unknown	Unknown
ERR4045991	IC2	2	2.5	2.5.6	Unknown	Unknown	Unknown
ERR4045992	IC2	2	2.5	2.5.6	Unknown	Unknown	Unknown
ERR4045996	IC2	2	2.5	2.5.6	Unknown	Unknown	Unknown
ERR4045998	IC2	2	2.5	2.5.6	Unknown	Unknown	Unknown
ERR4045999	IC2	571	2.4	2.4.15	Unknown	Unknown	Unknown
ERR4046007	IC2	571	2.4	2.4.15	Unknown	Unknown	Unknown
ERR4046008	IC2	571	2.4	2.4.15	Unknown	Unknown	Unknown
ERR4046010	IC2	2	2.5	2.5.6	Unknown	Unknown	Unknown
ERR4046017	IC7	New Pasteur ST			Unknown	Unknown	Unknown
ERR4046020	IC2	571	2.4	2.4.15	Unknown	Unknown	Unknown
ERR4046031	IC11	164			Unknown	Unknown	Unknown
ERR4046033	IC11	164			Unknown	Unknown	Unknown
ERR4046035	IC11	164			Unknown	Unknown	Unknown
ERR4046036	IC2	571	2.4	2.4.15	Unknown	Unknown	Unknown
ERR4046037	IC11	164			Unknown	Unknown	Unknown
ERR4046038	IC2	2	2.5	2.5.6	Unknown	Unknown	Unknown
ERR4046041	IC11	164			Unknown	Unknown	Unknown
ERR4046043		1433			Unknown	Unknown	Unknown
ERR4046052	IC2	2	2.5	2.5.6	Unknown	Unknown	Unknown
ERR4046057	IC2	571	2.4	2.4.15	Unknown	Unknown	Unknown
ERR4046058	IC11	164			Unknown	Unknown	Unknown
ERR4046060	IC2	2	2.5	2.5.6	Unknown	Unknown	Unknown
ERR4046061	IC2	2	2.5	2.5.6	Unknown	Unknown	Unknown
ERR4046063	IC2	2	2.5	2.5.6	Unknown	Unknown	Unknown
ERR4046064	IC2	2	2.5	2.5.6	Unknown	Unknown	Unknown
ERR4046065	IC2	2	2.5	2.5.6	Unknown	Unknown	Unknown
ERR4046066	IC2	2	2.5	2.5.6	Unknown	Unknown	Unknown
ERR4046072	IC2	571	2.4	2.4.15	Unknown	Unknown	Unknown
ERR4046075	IC11	164			Unknown	Unknown	Unknown
ERR4046077	IC2	2	2.5	2.5.6	Unknown	Unknown	Unknown
ERR4046097	IC2	2	2.5	2.5.6	Unknown	Unknown	Unknown
ERR4046100	IC2	2	2.5	2.5.6	Unknown	Unknown	Unknown
ERR4046104	IC2	2	2.5	2.5.6	Unknown	Unknown	Unknown
ERR4046105	IC2	2	2.5	2.5.6	Unknown	Unknown	Unknown
ERR4046110	IC2	2	2.5	2.5.6	Unknown	Unknown	Unknown
ERR4046112	IC2	571	2.4	2.4.15	Unknown	Unknown	Unknown
ERR4046113	IC2	2	2.5	2.5.6	Unknown	Unknown	Unknown
ERR4046116	IC2	571	2.4	2.4.15	Unknown	Unknown	Unknown
ERR4046125	IC2	2	2.5	2.5.6	Unknown	Unknown	Unknown
ERR4046131	IC2	2	2.5	2.5.6	Unknown	Unknown	Unknown
ERR4046142	IC2	2	2.5	2.5.6	Unknown	Unknown	Unknown
ERR4046149	IC11	164			Unknown	Unknown	Unknown
ERR4046156		213			Unknown	Unknown	Unknown
ERR4046157	IC11	164			Unknown	Unknown	Unknown
ERR4046160	IC2	571	2.4	2.4.15	Unknown	Unknown	Unknown
ERR4046165	IC2	571	2.4	2.4.15	Unknown	Unknown	Unknown
ERR4046169	IC2	571	2.4	2.4.15	Unknown	Unknown	Unknown
ERR4046175	IC2	2	2.5	2.5.6	Unknown	Unknown	Unknown
ERR4046179	IC2	2	2.5	2.5.6	Unknown	Unknown	Unknown
ERR4046184	IC11	164			Unknown	Unknown	Unknown
ERR4046188	IC11	164			Unknown	Unknown	Unknown
ERR4046193	IC7	25			Unknown	Unknown	Unknown
ERR4046196	IC11	164			Unknown	Unknown	Unknown
ERR4046197	IC7	25			Unknown	Unknown	Unknown
ERR4046198	IC2	571	2.4	2.4.15	Unknown	Unknown	Unknown
ERR4046200	IC11	164			Unknown	Unknown	Unknown
ERR4046206	IC2	571	2.4	2.4.15	Unknown	Unknown	Unknown
ERR4046207	IC2	2	2.5	2.5.6	Unknown	Unknown	Unknown
ERR4046208	IC2	571	2.4	2.4.15	Unknown	Unknown	Unknown
ERR4046213	IC2	571	2.4	2.4.15	Unknown	Unknown	Unknown
ERR4046215	IC2	2	2.5	2.5.6	Unknown	Unknown	Unknown
ERR4046220	IC2	2	2.4	2.4.15	Unknown	Unknown	Unknown
ERR4046222		1006			Unknown	Unknown	Unknown
ERR4046226		1006			Unknown	Unknown	Unknown
ERR4046241	IC2	571	2.4	2.4.15	Unknown	Unknown	Unknown
ERR4046243	IC2	2	2.5	2.5.6	Unknown	Unknown	Unknown
ERR4046247	IC2	2	2.5	2.5.6	Unknown	Unknown	Unknown
ERR4046249	IC2	2	2.5	2.5.6	Unknown	Unknown	Unknown
ERR4046252	IC2	2	2.5	2.5.6	Unknown	Unknown	Unknown
ERR4046254	IC2	2	2.5	2.5.6	Unknown	Unknown	Unknown
ERR4046257	IC2	571	2.4	2.4.15	Unknown	Unknown	Unknown
ERR4046258	IC2	2	2.5	2.5.6	Unknown	Unknown	Unknown
ERR4046265	IC2	2	2.4	2.4.15	Unknown	Unknown	Unknown
ERR4046266	IC2	2	2.4	2.4.15	Unknown	Unknown	Unknown
ERR4046267	IC2	2	2.5	2.5.6	Unknown	Unknown	Unknown
ERR4046275	IC2	2	2.5	2.5.6	Unknown	Unknown	Unknown
ERR4046277	IC11	164			Unknown	Unknown	Unknown
ERR4046278	IC2	2	2.4	2.4.15	Unknown	Unknown	Unknown
ERR4046287		2110			Unknown	Unknown	Unknown
ERR4046290	IC2	2	2.5	2.5.6	Unknown	Unknown	Unknown
ERR4046293	IC2	2	2.5	2.5.6	Unknown	Unknown	Unknown
ERR4046297	IC2	2	2.5	2.5.6	Unknown	Unknown	Unknown
ERR4046299		2110			Unknown	Unknown	Unknown
ERR4046301	IC2	2	2.5	2.5.6	Unknown	Unknown	Unknown
ERR4046306	IC2	2	2.5	2.5.6	Unknown	Unknown	Unknown
ERR4046313	IC2	2	2.5	2.5.6	Unknown	Unknown	Unknown
ERR4046317	IC2	2	2.5	2.5.6	Unknown	Unknown	Unknown
ERR4046320	IC2	2	2.5	2.5.6	Unknown	Unknown	Unknown
ERR4046322	IC2	571	2.4	2.4.15	Unknown	Unknown	Unknown
ERR4046324		1260			Unknown	Unknown	Unknown
ERR4046325	IC2	2	2.5	2.5.6	Unknown	Unknown	Unknown
ERR4046326	IC2	571	2.4	2.4.15	Unknown	Unknown	Unknown
ERR4046330	IC2	571	2.4	2.4.15	Unknown	Unknown	Unknown
ERR4046331	IC2	2	2.4	2.4.15	Unknown	Unknown	Unknown
ERR4046334	IC2	571	2.4	2.4.15	Unknown	Unknown	Unknown
ERR4046335	IC2	2	2.4	2.4.15	Unknown	Unknown	Unknown
ERR4046337	IC2	2	2.5	2.5.6	Unknown	Unknown	Unknown
ERR4046338	IC2	2	2.4	2.4.15	Unknown	Unknown	Unknown
ERR4046342		52			Unknown	Unknown	Unknown
ERR4046344	IC2	2	2.5	2.5.6	Unknown	Unknown	Unknown
ERR4046347	IC2	571	2.4	2.4.15	Unknown	Unknown	Unknown
ERR4046351	IC2	2	2.4	2.4.15	Unknown	Unknown	Unknown
ERR4046354	IC2	571	2.4	2.4.15	Unknown	Unknown	Unknown
ERR4046356	IC2	571	2.4	2.4.15	Unknown	Unknown	Unknown
ERR4046359		52			Unknown	Unknown	Unknown
ERR4046362	IC2	571	2.4	2.4.15	Unknown	Unknown	Unknown
ERR4046368	IC2	571	2.4	2.4.15	Unknown	Unknown	Unknown
ERR4046378	IC2	2	2.5	2.5.6	Unknown	Unknown	Unknown
ERR4046381	IC2	2	2.4	2.4.15	Unknown	Unknown	Unknown
ERR4046382	IC2	2	2.5	2.5.6	Unknown	Unknown	Unknown
ERR4046384	IC2	571	2.4	2.4.15	Unknown	Unknown	Unknown
ERR4046387		52			Unknown	Unknown	Unknown
ERR4046389	IC2	2	2.4	2.4.15	Unknown	Unknown	Unknown
ERR4046395		52			Unknown	Unknown	Unknown
ERR4046396	IC2	571	2.4	2.4.15	Unknown	Unknown	Unknown
ERR4046397	IC2	2	2.4	2.4.15	Unknown	Unknown	Unknown
ERR4046403	IC2	2	2.5	2.5.6	Unknown	Unknown	Unknown
ERR4046407	IC2	2	2.5	2.5.6	Unknown	Unknown	Unknown
ERR4046408	IC2	571	2.4	2.4.15	Unknown	Unknown	Unknown
ERR4046411	IC2	2	2.5	2.5.6	Unknown	Unknown	Unknown
ERR4046415	IC2	2	2.5	2.5.6	Unknown	Unknown	Unknown
ERR4046418	IC2	2	2.5	2.5.6	Unknown	Unknown	Unknown
ERR4046423	IC2	2	2.5	2.5.6	Unknown	Unknown	Unknown
ERR4046424	IC2	187	2.5	2.5.6	Unknown	Unknown	Unknown
ERR4046430	IC2	2	2.5	2.5.6	Unknown	Unknown	Unknown
ERR4046436	IC2	187	2.5	2.5.6	Unknown	Unknown	Unknown
ERR4046440	IC11	164			Unknown	Unknown	Unknown
ERR4046442		1260			Unknown	Unknown	Unknown
ERR4046443	IC2	2	2.5	2.5.6	Unknown	Unknown	Unknown
ERR4046447	IC2	2	2.5	2.5.6	Unknown	Unknown	Unknown
ERR4046448	IC11	164			Unknown	Unknown	Unknown
ERR4046450		1260			Unknown	Unknown	Unknown
ERR4046451	IC2	2	2.5	2.5.6	Unknown	Unknown	Unknown
ERR4046455	IC2	2	2.5	2.5.6	Unknown	Unknown	Unknown
ERR4046458	IC2	571	2.4	2.4.15	Unknown	Unknown	Unknown
ERR4046462	IC2	571	2.4	2.4.15	Unknown	Unknown	Unknown
ERR4046465	IC2	2	2.4	2.4.15	Unknown	Unknown	Unknown
ERR4046466		768			Unknown	Unknown	Unknown
ERR4046472	IC2	2	2.5	2.5.6	Unknown	Unknown	Unknown
ERR4046474	IC2	2	2.5	2.5.6	Unknown	Unknown	Unknown
ERR4046478	IC2	2	2.5	2.5.6	Unknown	Unknown	Unknown
ERR4046481	IC2	2	2.5	2.5.6	Unknown	Unknown	Unknown
ERR4046482	IC8	23			Unknown	Unknown	Unknown
ERR4046484	IC2	2	2.5	2.5.6	Unknown	Unknown	Unknown
ERR4046486		433			Unknown	Unknown	Unknown
ERR4046494	IC8	23			Unknown	Unknown	Unknown
ERR4046502	IC2	2	2.5	2.5.6	Unknown	Unknown	Unknown
ERR4046512	IC2	2	2.5	2.5.6	Unknown	Unknown	Unknown
ERR4046513	IC2	2	2.5	2.5.6	Unknown	Unknown	Unknown
ERR4046515	IC2	2	2.5	2.5.6	Unknown	Unknown	Unknown
ERR4046518	IC2	2	2.5	2.5.6	Unknown	Unknown	Unknown
ERR4046522	IC2	2	2.5	2.5.6	Unknown	Unknown	Unknown
ERR4046525	IC2	2	2.5	2.5.6	Unknown	Unknown	Unknown
ERR4046526	IC2	2	2.4	2.4.15	Unknown	Unknown	Unknown
ERR4046527	IC2	2	2.5	2.5.6	Unknown	Unknown	Unknown
ERR4046530	IC2	2	2.4	2.4.15	Unknown	Unknown	Unknown
ERR4046532	IC2	2	2.5	2.5.6	Unknown	Unknown	Unknown
ERR4046533	IC2	2	2.5	2.5.6	Unknown	Unknown	Unknown
ERR4046540		2115			Unknown	Unknown	Unknown
ERR4046541	IC2	571	2.4	2.4.15	Unknown	Unknown	Unknown
ERR4046542	IC2	2	2.4	2.4.15	Unknown	Unknown	Unknown
ERR4046545	IC2	571	2.4	2.4.15	Unknown	Unknown	Unknown
ERR4046554	IC2	2	2.5	2.5.6	Unknown	Unknown	Unknown
ERR4046559	IC2	2	2.5	2.5.6	Unknown	Unknown	Unknown
ERR4046567	IC2	2	2.5	2.5.6	Unknown	Unknown	Unknown
ERR4046575	IC2	2	2.5	2.5.6	Unknown	Unknown	Unknown
ERR4046579	IC2	2	2.5	2.5.6	Unknown	Unknown	Unknown
ERR4046583	IC2	2	2.5	2.5.6	Unknown	Unknown	Unknown
ERR4046587	IC2	2	2.5	2.5.6	Unknown	Unknown	Unknown
ERR4046591	IC2	571	2.4	2.4.15	Unknown	Unknown	Unknown
ERR4046599	IC2	2	2.4	2.4.15	Unknown	Unknown	Unknown
ERR4046600	IC2	2	2.4	2.4.15	Unknown	Unknown	Unknown
ERR4046614	IC2	2	2.5	2.5.6	Unknown	Unknown	Unknown
ERR4046615		354			Unknown	Unknown	Unknown
ERR4046616	IC8	575			Unknown	Unknown	Unknown
ERR4046620	IC11	164			Unknown	Unknown	Unknown
ERR4046624	IC11	164			Unknown	Unknown	Unknown
ERR4046627	IC11	164			Unknown	Unknown	Unknown
ERR4046628	IC2	1160	2.5	2.5.6	Unknown	Unknown	Unknown
ERR4046632	IC2	571	2.4	2.4.15	Unknown	Unknown	Unknown
ERR4046635	IC11	164			Unknown	Unknown	Unknown
ERR4046644	IC2	571	2.4	2.4.15	Unknown	Unknown	Unknown
ERR4046645		33			Unknown	Unknown	Unknown
ERR4046649	IC2	2	2.5	2.5.6	Unknown	Unknown	Unknown
ERR4046653	IC2	2	2.5	2.5.6	Unknown	Unknown	Unknown
ERR4046660		2110			Unknown	Unknown	Unknown
ERR4046661	IC2	2	2.4	2.4.15	Unknown	Unknown	Unknown
ERR4046665	IC2	1160	2.5	2.5.6	Unknown	Unknown	Unknown
ERR4046669	IC2	2	2.5	2.5.6	Unknown	Unknown	Unknown
ERR4046677	IC2	1160	2.5	2.5.6	Unknown	Unknown	Unknown
ERR4046680	IC2	2	2.5	2.5.6	Unknown	Unknown	Unknown
ERR4046681	IC2	1160	2.5	2.5.6	Unknown	Unknown	Unknown
ERR4046684	IC2	2	2.5	2.5.6	Unknown	Unknown	Unknown
ERR4046685		1314			Unknown	Unknown	Unknown
ERR4046688	IC2	2	2.5	2.5.6	Unknown	Unknown	Unknown
ERR4046689		1314			Unknown	Unknown	Unknown
ERR4046692	IC2	2	2.5	2.5.6	Unknown	Unknown	Unknown
ERR4046693		52			Unknown	Unknown	Unknown
ERR4046696	IC2	2	2.5	2.5.6	Unknown	Unknown	Unknown
ERR4046704		1642			Unknown	Unknown	Unknown
ERR4046716	IC2	2	2.4	2.4.15	Unknown	Unknown	Unknown
ERR4046724	IC2	2	2.4	2.4.15	Unknown	Unknown	Unknown
ERR4046741	IC11	164			Unknown	Unknown	Unknown
ERR4046749	IC2	2	2.5	2.5.6	Unknown	Unknown	Unknown
ERR4046757	IC2	2	2.4	2.4.15	Unknown	Unknown	Unknown
ERR4046794	IC2	2	2.4	2.4.15	Unknown	Unknown	Unknown
ERR4046802	IC2	2	2.4	2.4.15	Unknown	Unknown	Unknown
ERR4046814	IC11	164			Unknown	Unknown	Unknown
ERR4046914	IC2	571	2.4	2.4.15	Unknown	Unknown	Unknown
ERR4095886		77			Unknown	Unknown	Unknown
ERR4095907		203			2017	Europe	United Kingdom
ERR4095924		193			Unknown	Unknown	Unknown
ERR4095929		267			Unknown	Unknown	Unknown
ERR4095949	IC2	2	2.3	2.3.2	2018	Europe	United Kingdom
ERR4095952	IC2	2	2.5	2.5.6	2018	Europe	United Kingdom
ERR4095957		141			Unknown	Unknown	Unknown
ERR4095972	IC2	2	2.3	2.3.2	2018	Europe	United Kingdom
ERR4139245		1260			Unknown	Unknown	Unknown
ERR4139252		217			Unknown	Unknown	Unknown
ERR4139257	IC2	2	2.5	2.5.6	Unknown	Unknown	Unknown
ERR4139260	IC2	2	2.5	2.5.6	Unknown	Unknown	Unknown
ERR4139266	IC2	2	2.5	2.5.6	Unknown	Unknown	Unknown
ERR4139275	IC2	571	2.4	2.4.15	Unknown	Unknown	Unknown
ERR4139287	IC7	25			Unknown	Unknown	Unknown
ERR4139302	IC8	575			Unknown	Unknown	Unknown
ERR4139303	IC2	571	2.4	2.4.15	Unknown	Unknown	Unknown
ERR4139309	IC2	187	2.5	2.5.6	Unknown	Unknown	Unknown
ERR4139310	IC2	571	2.4	2.4.15	Unknown	Unknown	Unknown
ERR4139318	IC2	2	2.5	2.5.6	Unknown	Unknown	Unknown
ERR4139337	IC2	2	2.4	2.4.15	Unknown	Unknown	Unknown
ERR4139349	IC2	2	2.5	2.5.6	Unknown	Asia	Vietnam
ERR4139351	IC2	2	2.5	2.5.6	Unknown	Unknown	Unknown
ERR4139352	IC8	10			Unknown	Unknown	Unknown
ERR4139356	IC2	571	2.4	2.4.15	Unknown	Unknown	Unknown
ERR4139374	IC2	571	2.4	2.4.15	Unknown	Unknown	Unknown
ERR4139376	IC2	571	2.4	2.4.15	Unknown	Unknown	Unknown
ERR4139377	IC2	571	2.4	2.4.15	Unknown	Unknown	Unknown
ERR4139380	IC2	2	2.4	2.4.15	Unknown	Unknown	Unknown
ERR4139383	IC2	2	2.4	2.4.15	Unknown	Unknown	Unknown
ERR4139389	IC2	571	2.4	2.4.15	Unknown	Unknown	Unknown
ERR4139396		52			Unknown	Unknown	Unknown
ERR4139398	IC2	2	2.4	2.4.15	Unknown	Unknown	Unknown
ERR4139399	IC2	2	2.5	2.5.6	Unknown	Unknown	Unknown
ERR4139402	IC2	571	2.4	2.4.15	Unknown	Unknown	Unknown
ERR4139404	IC8	23			Unknown	Unknown	Unknown
ERR4139405	IC2	571	2.4	2.4.15	Unknown	Asia	Vietnam
ERR4139416	IC2	2	2.5	2.5.6	Unknown	Unknown	Unknown
ERR4139437		2109			Unknown	Unknown	Unknown
ERR4139440	IC2	2	2.5	2.5.6	Unknown	Unknown	Unknown
ERR4139443	IC2	2	2.5	2.5.6	Unknown	Unknown	Unknown
ERR4139444		686			Unknown	Unknown	Unknown
ERR4139446	IC11	164			Unknown	Unknown	Unknown
ERR4139449	IC2	2	2.5	2.5.6	Unknown	Unknown	Unknown
ERR4139450		686			Unknown	Unknown	Unknown
ERR4139452	IC11	164			Unknown	Unknown	Unknown
ERR4139456	IC2	2	2.5	2.5.6	Unknown	Unknown	Unknown
ERR4139458	IC2	571	2.4	2.4.15	Unknown	Unknown	Unknown
ERR4139471	IC2	571	2.4	2.4.15	Unknown	Unknown	Unknown
ERR4436581	IC5	79			Unknown	South America	Brazil
ERR4436582	IC2	2	2.3	2.3.1	Unknown	North America	United States
ERR4436583	IC7	25			Unknown	Asia	South Korea
ERR4436585	IC2	2	2.4	2.4.2	Unknown	North America	United States
ERR4436586	IC2	2	2.3	2.3.2	Unknown	Europe	Poland
ERR4436587	IC2	2	2.3	2.3.2	Unknown	North America	United States
ERR4436588	IC2	2	2.3	2.3.2	Unknown	Europe	Germany
ERR4436589	IC2	2	2.4	2.4.2	Unknown	North America	United States
ERR4436590	IC2	2	2.5	2.5.6	Unknown	Europe	France
ERR4436593	IC2	2	2.5	2.5.6	Unknown	South America	Brazil
ERR4436594	IC2	2	2.5	2.5.6	Unknown	Europe	Austria
ERR4436595	IC8	10			Unknown	Africa	Morocco
ERR4436596	IC2	2	2.5	2.5.6	Unknown	Africa	Morocco
ERR4436597	IC2	2	2.5	2.5.6	Unknown	Africa	Morocco
ERR4436598	IC2	2	2.5	2.5.6	Unknown	Asia	Saudi Arabia
ERR4436599	IC2	641	2.5	2.5.6	Unknown	Asia	Saudi Arabia
ERR4436600	IC2	2	2.5	2.5.6	Unknown	Asia	Kuwait
ERR4436601		406			Unknown	Asia	South Korea
ERR4436617	IC3	229			Unknown	North America	United States
ERR4436618	IC2	2	2.5	2.5.6	Unknown	Europe	Germany
ERR4436619	IC2	2	2.2	2.2.4	Unknown	Europe	Italy
ERR4436620	IC5	79			Unknown	Europe	Spain
ERR4436627	IC2	2	2.5	2.5.8	Unknown	Europe	Belgium
ERR4436637	IC2	2	2.4	2.4.12	Unknown	North America	United States
ERR4436638	IC2	2	2.4	2.4.2	Unknown	North America	United States
ERR4436639	IC7	25			Unknown	South America	Argentina
ERR4436640	IC4	15			Unknown	South America	Argentina
ERR4436641	IC5	156			Unknown	North America	Mexico
ERR4436648	IC5	156			Unknown	North America	Mexico
ERR4436654	IC2	2	2.4	2.4.2	Unknown	North America	Mexico
ERR4436655	IC2	2	2.4	2.4.10	Unknown	Asia	South Korea
ERR4436680	IC2	2	2.5	2.5.6	Unknown	Asia	South Korea
ERR4436682	IC2	2	2.4	2.4.10	Unknown	Asia	South Korea
ERR4436683	IC2	2	2.5	2.5.6	Unknown	Asia	South Korea
ERR4436684		406			Unknown	North America	United States
ERR4436685	IC2	2	2.2	2.2.1	Unknown	Europe	Germany
ERR4436686	IC1	1	1.4	1.4.4	Unknown	Europe	Netherlands
ERR4436687	IC2	600	2.5	2.5.6	Unknown	Europe	Netherlands
ERR4436694		406			Unknown	North America	United States
ERR4436695		1142			Unknown	North America	United States
ERR4436744	IC5	79			Unknown	South America	Colombia
ERR4436747	IC5	79			Unknown	North America	United States
ERR4436748	IC2	2	2.2	2.2.4	Unknown	Europe	France
ERR4436749	IC2	2	2.5	2.5.8	Unknown	Europe	Croatia
ERR4436750	IC2	636	2.1	2.1.0	Unknown	Asia	South Korea
ERR4436751	IC2	2	2.5	2.5.6	Unknown	Europe	Denmark
ERR4436752	IC2	2	2.5	2.5.1	Unknown	Europe	Greece
ERR4436753	IC10	158			Unknown	Europe	Ireland
ERR4436754	IC2	2	2.4	2.4.15	Unknown	Africa	Egypt
ERR4436804	IC6	78			Unknown	Unknown	Unknown
ERR4437598	IC6	78			Unknown	Unknown	Unknown
ERR4437599	IC1	1	1.4	1.4.8	Unknown	Unknown	Unknown
ERR4437600	IC7	25			Unknown	Unknown	Unknown
ERR4437601	IC7	25			Unknown	Unknown	Unknown
ERR4437831	IC1	1	1.4	1.4.8	Unknown	Unknown	Unknown
ERR4438930	IC2	2	2.2	2.2.0	Unknown	Unknown	Unknown
ERR4438931	IC6	78			Unknown	Unknown	Unknown
ERR4504137	IC8	23			Unknown	Unknown	Unknown
ERR4504255	IC1	1	1.4	1.4.9	Unknown	Unknown	Unknown
ERR4504281		New Pasteur ST			Unknown	Africa	Malawi
ERR4504384		1110			Unknown	Unknown	Unknown
ERR4596689	IC11	164			Unknown	Unknown	Unknown
ERR4596707	IC2	2	2.3	2.3.2	Unknown	Unknown	Unknown
ERR4661765	IC2	2	2.5	2.5.6	Unknown	Unknown	Unknown
ERR4661766	IC2	2	2.5	2.5.6	Unknown	Unknown	Unknown
ERR4661767	IC2	2	2.5	2.5.6	Unknown	Unknown	Unknown
ERR4661768	IC2	2	2.5	2.5.6	Unknown	Unknown	Unknown
ERR4661769	IC2	2	2.5	2.5.6	Unknown	Unknown	Unknown
ERR4661772		150			Unknown	Unknown	Unknown
ERR4674869	IC1	1	1.4	1.4.10	2020	Unknown	Unknown
ERR4674870	IC1	1	1.4	1.4.10	2020	Unknown	Unknown
ERR4674871	IC1	1	1.4	1.4.10	2020	Unknown	Unknown
ERR4674872	IC1	1	1.4	1.4.10	2020	Unknown	Unknown
ERR4674873	IC1	1	1.4	1.4.10	2020	Unknown	Unknown
ERR4686450		New Pasteur ST			Unknown	Africa	Malawi
ERR4689452	IC2	570	2.4	2.4.15	2017	Asia	Vietnam
ERR4689453	IC2	570	2.4	2.4.15	2017	Asia	Vietnam
ERR4689454	IC2	570	2.4	2.4.15	2017	Asia	Vietnam
ERR4689455	IC2	570	2.4	2.4.15	2017	Asia	Vietnam
ERR4689456	IC2	570	2.4	2.4.15	2017	Asia	Vietnam
ERR4689457	IC2	570	2.4	2.4.15	2017	Asia	Vietnam
ERR4689458	IC2	570	2.4	2.4.15	2017	Asia	Vietnam
ERR4689459	IC2	570	2.4	2.4.15	2017	Asia	Vietnam
ERR4689460	IC2	570	2.4	2.4.15	2017	Asia	Vietnam
ERR4689461	IC11	164			2017	Asia	Vietnam
ERR4689463	IC11	164			2017	Asia	Vietnam
ERR4689464		1412			2017	Asia	Vietnam
ERR4689465	IC2	570	2.4	2.4.15	2017	Asia	Vietnam
ERR4689466	IC2	570	2.4	2.4.15	2017	Asia	Vietnam
ERR474002	IC7	25			Unknown	Europe	United Kingdom
ERR474003	IC2	2	2.4	2.4.1	Unknown	Unknown	Unknown
ERR474004		64			Unknown	Unknown	Unknown
ERR474005	IC2	2	2.3	2.3.2	Unknown	Unknown	Unknown
ERR474006	IC2	2	2.3	2.3.2	Unknown	Unknown	Unknown
ERR474007	IC2	2	2.3	2.3.2	Unknown	Unknown	Unknown
ERR474008	IC2	2	2.4	2.4.16	Unknown	Unknown	Unknown
ERR474019	IC2	2	2.3	2.3.2	Unknown	Unknown	Unknown
ERR474020	IC2	2	2.3	2.3.2	Unknown	Unknown	Unknown
ERR474021	IC2	2	2.3	2.3.2	Unknown	Unknown	Unknown
ERR474022	IC2	2	2.3	2.3.2	Unknown	Unknown	Unknown
ERR474023	IC2	2	2.3	2.3.2	Unknown	Unknown	Unknown
ERR474024		188			Unknown	Unknown	Unknown
ERR474026	IC1	1	1.4	1.4.6	Unknown	Unknown	Unknown
ERR4766324	IC2	2	2.5	2.5.6	Unknown	Unknown	Unknown
ERR4766328	IC2	2	2.5	2.5.6	Unknown	Asia	Philippines
ERR4766332	IC2	2	2.5	2.5.6	Unknown	Unknown	Unknown
ERR4766336	IC2	2	2.5	2.5.6	Unknown	Unknown	Unknown
ERR4766344	IC2	2	2.5	2.5.6	Unknown	Unknown	Unknown
ERR4766348	IC2	2	2.5	2.5.6	Unknown	Unknown	Unknown
ERR4766349	IC2	2	2.5	2.5.6	Unknown	Unknown	Unknown
ERR4766353	IC2	2	2.5	2.5.6	Unknown	Unknown	Unknown
ERR4766357	IC2	2	2.5	2.5.6	Unknown	Unknown	Unknown
ERR4766361	IC2	2	2.5	2.5.6	Unknown	Unknown	Unknown
ERR4766365	IC2	2	2.5	2.5.6	Unknown	Unknown	Unknown
ERR4766369	IC9	85			Unknown	Unknown	Unknown
ERR4766373	IC2	2	2.5	2.5.6	Unknown	Unknown	Unknown
ERR4766379	IC2	2	2.5	2.5.6	Unknown	Unknown	Unknown
ERR4766383	IC9	85			Unknown	Unknown	Unknown
ERR4766387	IC2	2	2.5	2.5.6	Unknown	Unknown	Unknown
ERR4766395	IC2	2	2.5	2.5.6	Unknown	Asia	Philippines
ERR4766399	IC2	2	2.5	2.5.6	Unknown	Unknown	Unknown
ERR4766403	IC2	2	2.5	2.5.6	Unknown	Unknown	Unknown
ERR4766408		16			Unknown	Unknown	Unknown
ERR4766412	IC2	2	2.5	2.5.6	Unknown	Unknown	Unknown
ERR4766416		16			Unknown	Unknown	Unknown
ERR4766420	IC2	2	2.5	2.5.6	Unknown	Unknown	Unknown
ERR4766424	IC10	158			Unknown	Unknown	Unknown
ERR4766428	IC2	2	2.5	2.5.6	Unknown	Unknown	Unknown
ERR4766432	IC2	2	2.5	2.5.6	Unknown	Unknown	Unknown
ERR4766433	IC2	2	2.5	2.5.6	Unknown	Unknown	Unknown
ERR4766437	IC2	2	2.5	2.5.6	Unknown	Unknown	Unknown
ERR4766441	IC11	164			Unknown	Unknown	Unknown
ERR4766449	IC2	2	2.5	2.5.6	Unknown	Unknown	Unknown
ERR4766453		New Pasteur ST			Unknown	Unknown	Unknown
ERR4766458	IC2	2	2.5	2.5.6	Unknown	Asia	Philippines
ERR4766463		New Pasteur ST			Unknown	Unknown	Unknown
ERR4766467		New Pasteur ST			Unknown	Unknown	Unknown
ERR4766471	IC2	2	2.5	2.5.6	Unknown	Unknown	Unknown
ERR4766475	IC2	2	2.5	2.5.6	Unknown	Unknown	Unknown
ERR4766479	IC2	2	2.5	2.5.6	Unknown	Unknown	Unknown
ERR4766483	IC2	2	2.5	2.5.6	Unknown	Unknown	Unknown
ERR4766487	IC2	2	2.5	2.5.6	Unknown	Unknown	Unknown
ERR4766491	IC2	2	2.5	2.5.6	Unknown	Unknown	Unknown
ERR4766495	IC2	2	2.5	2.5.6	Unknown	Unknown	Unknown
ERR4766500	IC2	2	2.5	2.5.6	Unknown	Unknown	Unknown
ERR4766503	IC2	2	2.5	2.5.6	Unknown	Unknown	Unknown
ERR4766507	IC2	2	2.5	2.5.6	Unknown	Unknown	Unknown
ERR4766509	IC2	2	2.4	2.4.2	Unknown	Unknown	Unknown
ERR4766511	IC2	2	2.5	2.5.6	Unknown	Unknown	Unknown
ERR4766513	IC2	2	2.5	2.5.6	Unknown	Asia	Philippines
ERR4766517	IC11	164			Unknown	Unknown	Unknown
ERR4766521	IC2	2	2.5	2.5.6	Unknown	Unknown	Unknown
ERR4766522	IC2	2	2.5	2.5.6	Unknown	Unknown	Unknown
ERR4766526	IC2	2	2.5	2.5.6	Unknown	Unknown	Unknown
ERR4766527	IC2	2	2.5	2.5.6	Unknown	Unknown	Unknown
ERR4766529	IC2	2	2.5	2.5.6	Unknown	Unknown	Unknown
ERR4766530	IC2	2	2.5	2.5.6	Unknown	Unknown	Unknown
ERR4766534	IC2	2	2.5	2.5.6	Unknown	Unknown	Unknown
ERR4766535	IC2	2	2.5	2.5.6	Unknown	Unknown	Unknown
ERR4766537	IC11	164			Unknown	Unknown	Unknown
ERR4766538	IC2	2	2.5	2.5.6	Unknown	Unknown	Unknown
ERR4766543	IC2	2	2.5	2.5.6	Unknown	Unknown	Unknown
ERR4766547	IC8	23			Unknown	Unknown	Unknown
ERR4766550	IC2	2	2.5	2.5.6	Unknown	Unknown	Unknown
ERR4766551	IC2	2	2.5	2.5.6	Unknown	Asia	Philippines
ERR4766555	IC2	2	2.5	2.5.6	Unknown	Unknown	Unknown
ERR4766559	IC2	2	2.5	2.5.6	Unknown	Unknown	Unknown
ERR4766564	IC2	2	2.5	2.5.6	Unknown	Unknown	Unknown
ERR4766567	IC2	2	2.5	2.5.6	Unknown	Unknown	Unknown
ERR4766569	IC1	1	1.4	1.4.9	Unknown	Unknown	Unknown
ERR4766573	IC2	2	2.5	2.5.6	Unknown	Unknown	Unknown
ERR4766577	IC2	2	2.5	2.5.6	Unknown	Unknown	Unknown
ERR4766581	IC2	2	2.5	2.5.6	Unknown	Unknown	Unknown
ERR4766590	IC2	2	2.5	2.5.6	Unknown	Unknown	Unknown
ERR4766593	IC2	2	2.5	2.5.6	Unknown	Unknown	Unknown
ERR4766599	IC2	2	2.5	2.5.6	Unknown	Unknown	Unknown
ERR4766602	IC2	2	2.5	2.5.6	Unknown	Unknown	Unknown
ERR4766606	IC2	2	2.5	2.5.6	Unknown	Unknown	Unknown
ERR4766610		155			Unknown	Unknown	Unknown
ERR4766614	IC11	164			Unknown	Asia	Philippines
ERR4766618	IC10	158			Unknown	Unknown	Unknown
ERR4766622	IC10	158			Unknown	Unknown	Unknown
ERR4766628	IC10	158			Unknown	Unknown	Unknown
ERR4766631	IC2	2	2.5	2.5.6	Unknown	Unknown	Unknown
ERR4766635	IC2	2	2.5	2.5.6	Unknown	Unknown	Unknown
ERR4766639	IC2	604	2.5	2.5.3	Unknown	Unknown	Unknown
ERR4766643	IC2	2	2.5	2.5.6	Unknown	Unknown	Unknown
ERR4766647	IC2	2	2.5	2.5.6	Unknown	Unknown	Unknown
ERR4766649		106			Unknown	Unknown	Unknown
ERR4766654	IC8	New Pasteur ST			Unknown	Unknown	Unknown
ERR4766662		239			Unknown	Unknown	Unknown
ERR4766665		New Pasteur ST			Unknown	Unknown	Unknown
ERR4766669	IC2	2	2.4	2.4.2	Unknown	Unknown	Unknown
ERR4766673	IC2	2	2.4	2.4.2	Unknown	Unknown	Unknown
ERR4766678	IC2	2	2.5	2.5.6	Unknown	Asia	Philippines
ERR4766682	IC2	2	2.5	2.5.6	Unknown	Unknown	Unknown
ERR4766686	IC2	2	2.5	2.5.6	Unknown	Unknown	Unknown
ERR4766691	IC2	2	2.5	2.5.6	Unknown	Unknown	Unknown
ERR4766694	IC2	2	2.5	2.5.6	Unknown	Unknown	Unknown
ERR4766702	IC2	2	2.5	2.5.6	Unknown	Unknown	Unknown
ERR4781996	IC2	2	2.4	2.4.2	Unknown	Unknown	Unknown
ERR4781997	IC2	2	2.5	2.5.6	Unknown	Unknown	Unknown
ERR4782004	IC2	2	2.4	2.4.2	Unknown	Unknown	Unknown
ERR4782005		739			Unknown	Unknown	Unknown
ERR4782024	IC2	2	2.5	2.5.6	Unknown	Unknown	Unknown
ERR4782028	IC2	2	2.5	2.5.6	Unknown	Unknown	Unknown
ERR4782032	IC2	2	2.5	2.5.6	Unknown	Unknown	Unknown
ERR4782040	IC9	85			Unknown	Unknown	Unknown
ERR4782044	IC2	2	2.5	2.5.6	Unknown	Unknown	Unknown
ERR4782223	IC2	2	2.4	2.4.2	Unknown	Asia	Philippines
ERR4782224	IC2	2	2.5	2.5.6	Unknown	Unknown	Unknown
ERR4782225	IC2	2	2.5	2.5.6	Unknown	Unknown	Unknown
ERR4782226	IC2	2	2.5	2.5.6	Unknown	Unknown	Unknown
ERR4782227	IC2	2	2.5	2.5.6	Unknown	Unknown	Unknown
ERR4782228	IC2	2	2.5	2.5.6	Unknown	Unknown	Unknown
ERR4782238	IC2	2	2.4	2.4.2	Unknown	Unknown	Unknown
ERR4782239	IC8	23			Unknown	Unknown	Unknown
ERR4782240	IC10	158			Unknown	Unknown	Unknown
ERR4782241	IC2	2	2.5	2.5.6	Unknown	Unknown	Unknown
ERR4782242	IC11	164			Unknown	Unknown	Unknown
ERR4782264	IC2	2	2.5	2.5.6	Unknown	Unknown	Unknown
ERR4782266	IC2	2	2.5	2.5.6	Unknown	Unknown	Unknown
ERR4782267	IC2	2	2.5	2.5.6	Unknown	Unknown	Unknown
ERR4782269	IC2	2	2.5	2.5.6	Unknown	Unknown	Unknown
ERR4782271	IC2	2	2.5	2.5.6	Unknown	Asia	Philippines
ERR4782273	IC2	2	2.5	2.5.6	Unknown	Unknown	Unknown
ERR4782275	IC2	2	2.5	2.5.6	Unknown	Unknown	Unknown
ERR4782278	IC2	2	2.5	2.5.6	Unknown	Unknown	Unknown
ERR4782279	IC2	2	2.5	2.5.6	Unknown	Unknown	Unknown
ERR4782282	IC6	78			Unknown	Unknown	Unknown
ERR4782283	IC2	2	2.5	2.5.6	Unknown	Unknown	Unknown
ERR4782286	IC2	2	2.5	2.5.6	Unknown	Unknown	Unknown
ERR4782287	IC9	85			Unknown	Unknown	Unknown
ERR4782290		16			Unknown	Unknown	Unknown
ERR4782291	IC2	2	2.5	2.5.6	Unknown	Unknown	Unknown
ERR4782294		New Pasteur ST			Unknown	Unknown	Unknown
ERR4782295		New Pasteur ST			Unknown	Unknown	Unknown
ERR4782298	IC6	78			Unknown	Unknown	Unknown
ERR4782299	IC2	2	2.5	2.5.6	Unknown	Unknown	Unknown
ERR4782301	IC2	2	2.5	2.5.6	Unknown	Asia	Philippines
ERR4782302	IC2	2	2.5	2.5.6	Unknown	Unknown	Unknown
ERR4782303	IC2	2	2.5	2.5.6	Unknown	Unknown	Unknown
ERR4782304	IC2	2	2.5	2.5.6	Unknown	Unknown	Unknown
ERR4782305	IC2	2	2.5	2.5.6	Unknown	Unknown	Unknown
ERR4782307	IC2	2	2.5	2.5.6	Unknown	Unknown	Unknown
ERR4782308	IC2	2	2.5	2.5.6	Unknown	Unknown	Unknown
ERR4782309	IC2	2	2.5	2.5.6	Unknown	Unknown	Unknown
ERR4782311	IC8	23			Unknown	Unknown	Unknown
ERR4782312	IC2	2	2.5	2.5.6	Unknown	Unknown	Unknown
ERR4782313	IC2	2	2.5	2.5.6	Unknown	Unknown	Unknown
ERR4782315	IC11	164			Unknown	Unknown	Unknown
ERR4782316	IC2	2	2.5	2.5.6	Unknown	Unknown	Unknown
ERR4782317	IC2	2	2.5	2.5.6	Unknown	Unknown	Unknown
ERR4782319	IC8	23			Unknown	Unknown	Unknown
ERR4782320	IC2	2	2.5	2.5.6	Unknown	Asia	Philippines
ERR4782321	IC2	2	2.5	2.5.6	Unknown	Unknown	Unknown
ERR4782323	IC2	2	2.4	2.4.2	Unknown	Unknown	Unknown
ERR4782324	IC2	2	2.5	2.5.6	Unknown	Unknown	Unknown
ERR4782325	IC2	2	2.5	2.5.6	Unknown	Unknown	Unknown
ERR4782327	IC2	187	2.5	2.5.6	Unknown	Unknown	Unknown
ERR4782328	IC2	2	2.5	2.5.6	Unknown	Unknown	Unknown
ERR4782330	IC2	2	2.5	2.5.6	Unknown	Unknown	Unknown
ERR4782331	IC2	2	2.5	2.5.6	Unknown	Unknown	Unknown
ERR4782333	IC2	2	2.5	2.5.6	Unknown	Unknown	Unknown
ERR4782334	IC2	2	2.5	2.5.6	Unknown	Unknown	Unknown
ERR4782335	IC2	2	2.5	2.5.6	Unknown	Unknown	Unknown
ERR4782337	IC2	2	2.5	2.5.6	Unknown	Unknown	Unknown
ERR4782338	IC2	2	2.5	2.5.6	Unknown	Unknown	Unknown
ERR4782339	IC2	2	2.5	2.5.6	Unknown	Unknown	Unknown
ERR4782341	IC2	2	2.5	2.5.6	Unknown	Asia	Philippines
ERR4782342	IC2	2	2.5	2.5.6	Unknown	Unknown	Unknown
ERR4782343	IC2	2	2.5	2.5.6	Unknown	Unknown	Unknown
ERR4782345	IC2	2	2.5	2.5.6	Unknown	Unknown	Unknown
ERR4782346	IC2	2	2.5	2.5.6	Unknown	Unknown	Unknown
ERR4782347	IC2	2	2.5	2.5.6	Unknown	Unknown	Unknown
ERR4782349	IC2	2	2.5	2.5.6	Unknown	Unknown	Unknown
ERR4782350	IC2	2	2.5	2.5.6	Unknown	Unknown	Unknown
ERR4782351	IC2	2	2.5	2.5.6	Unknown	Unknown	Unknown
ERR4782353	IC2	2	2.5	2.5.6	Unknown	Unknown	Unknown
ERR4782355	IC2	2	2.5	2.5.6	Unknown	Unknown	Unknown
ERR4782357	IC2	2	2.5	2.5.6	Unknown	Unknown	Unknown
ERR4782359	IC2	2	2.5	2.5.6	Unknown	Unknown	Unknown
ERR4782362	IC2	2	2.5	2.5.6	Unknown	Unknown	Unknown
ERR4782365	IC2	2	2.5	2.5.6	Unknown	Unknown	Unknown
ERR4782366	IC2	2	2.5	2.5.6	Unknown	Asia	Philippines
ERR4782367	IC2	2	2.5	2.5.6	Unknown	Unknown	Unknown
ERR4782370	IC2	2	2.5	2.5.6	Unknown	Unknown	Unknown
ERR4782371	IC2	2	2.5	2.5.6	Unknown	Unknown	Unknown
ERR4782374	IC10	158			Unknown	Unknown	Unknown
ERR4782375	IC2	2	2.5	2.5.6	Unknown	Unknown	Unknown
ERR4782378		New Pasteur ST			Unknown	Unknown	Unknown
ERR4782379	IC2	2	2.5	2.5.6	Unknown	Unknown	Unknown
ERR4782382		New Pasteur ST			Unknown	Unknown	Unknown
ERR4782383	IC2	2	2.5	2.5.6	Unknown	Unknown	Unknown
ERR4782386	IC2	2	2.5	2.5.6	Unknown	Unknown	Unknown
ERR4782387	IC2	2	2.5	2.5.6	Unknown	Unknown	Unknown
ERR4782388		727			Unknown	Unknown	Unknown
ERR4782391	IC2	2	2.5	2.5.6	Unknown	Unknown	Unknown
ERR4782394		1259			Unknown	Unknown	Unknown
ERR4782395	IC2	2	2.5	2.5.6	Unknown	Asia	Philippines
ERR4782396	IC10	158			Unknown	Unknown	Unknown
ERR4782399	IC2	187	2.5	2.5.6	Unknown	Unknown	Unknown
ERR4782400	IC10	158			Unknown	Unknown	Unknown
ERR4782403	IC2	2	2.5	2.5.6	Unknown	Unknown	Unknown
ERR4782404	IC2	2	2.5	2.5.6	Unknown	Unknown	Unknown
ERR4782407	IC2	2	2.5	2.5.6	Unknown	Unknown	Unknown
ERR4782408	IC2	2	2.5	2.5.6	Unknown	Unknown	Unknown
ERR4782411	IC2	2	2.5	2.5.6	Unknown	Unknown	Unknown
ERR4782412	IC2	2	2.5	2.5.6	Unknown	Unknown	Unknown
ERR4782415	IC2	2	2.5	2.5.6	Unknown	Unknown	Unknown
ERR4782417	IC2	2	2.5	2.5.6	Unknown	Unknown	Unknown
ERR4782419	IC2	2	2.5	2.5.6	Unknown	Unknown	Unknown
ERR4782421	IC2	2	2.5	2.5.6	Unknown	Unknown	Unknown
ERR4782423	IC2	2	2.5	2.5.6	Unknown	Unknown	Unknown
ERR4782425	IC2	2	2.5	2.5.6	Unknown	Asia	Philippines
ERR4782428	IC2	2	2.5	2.5.6	Unknown	Unknown	Unknown
ERR4782430	IC2	2	2.5	2.5.6	Unknown	Unknown	Unknown
ERR4782431	IC6	78			Unknown	Unknown	Unknown
ERR4782433	IC2	2	2.5	2.5.6	Unknown	Unknown	Unknown
ERR4782435	IC8	23			Unknown	Unknown	Unknown
ERR4782437	IC2	2	2.5	2.5.6	Unknown	Unknown	Unknown
ERR4782439	IC2	2	2.5	2.5.6	Unknown	Unknown	Unknown
ERR4782441	IC2	2	2.5	2.5.6	Unknown	Unknown	Unknown
ERR4782443	IC2	2	2.5	2.5.6	Unknown	Unknown	Unknown
ERR4782446	IC2	664	2.5	2.5.6	Unknown	Unknown	Unknown
ERR4782447	IC2	2	2.5	2.5.6	Unknown	Unknown	Unknown
ERR4782450	IC2	2	2.5	2.5.6	Unknown	Unknown	Unknown
ERR4782451	IC2	2	2.5	2.5.6	Unknown	Unknown	Unknown
ERR4782454	IC2	2	2.5	2.5.6	Unknown	Unknown	Unknown
ERR4782457	IC2	2	2.5	2.5.6	Unknown	Asia	Philippines
ERR4782458	IC2	2	2.5	2.5.6	Unknown	Unknown	Unknown
ERR4782459		814			Unknown	Unknown	Unknown
ERR4782462	IC2	2	2.5	2.5.6	Unknown	Unknown	Unknown
ERR4782463	IC2	2	2.5	2.5.6	Unknown	Unknown	Unknown
ERR4782466	IC2	2	2.5	2.5.6	Unknown	Unknown	Unknown
ERR4782467	IC10	158			Unknown	Unknown	Unknown
ERR4782470	IC2	2	2.5	2.5.6	Unknown	Unknown	Unknown
ERR4782471	IC2	2	2.5	2.5.6	Unknown	Unknown	Unknown
ERR4782472	IC11	164			Unknown	Unknown	Unknown
ERR4782475	IC2	2	2.5	2.5.6	Unknown	Unknown	Unknown
ERR4782476	IC11	164			Unknown	Unknown	Unknown
ERR4782479	IC2	2	2.5	2.5.6	Unknown	Unknown	Unknown
ERR4782480	IC2	2	2.5	2.5.6	Unknown	Unknown	Unknown
ERR4782483	IC2	2	2.5	2.5.6	Unknown	Unknown	Unknown
ERR4782484	IC2	2	2.5	2.5.6	Unknown	Asia	Philippines
ERR4782487	IC2	2	2.5	2.5.6	Unknown	Unknown	Unknown
ERR4782488	IC2	2	2.5	2.5.6	Unknown	Unknown	Unknown
ERR4782494	IC10	158			Unknown	Unknown	Unknown
ERR4782495	IC2	2	2.5	2.5.6	Unknown	Unknown	Unknown
ERR4782499	IC10	158			Unknown	Unknown	Unknown
ERR4782503	IC2	2	2.5	2.5.6	Unknown	Unknown	Unknown
ERR4782507	IC10	158			Unknown	Unknown	Unknown
ERR4782511		16			Unknown	Unknown	Unknown
ERR4782515	IC2	2	2.5	2.5.6	Unknown	Unknown	Unknown
ERR4782522	IC2	2	2.5	2.5.6	Unknown	Unknown	Unknown
ERR4782523	IC2	2	2.5	2.5.6	Unknown	Unknown	Unknown
ERR4782527	IC2	2	2.5	2.5.6	Unknown	Unknown	Unknown
ERR4782530	IC2	2	2.5	2.5.6	Unknown	Unknown	Unknown
ERR4782533	IC2	2	2.5	2.5.6	Unknown	Unknown	Unknown
ERR4782536	IC2	2	2.5	2.5.6	Unknown	Asia	Philippines
ERR4782539	IC2	2	2.5	2.5.6	Unknown	Unknown	Unknown
ERR4782542	IC2	2	2.5	2.5.6	Unknown	Unknown	Unknown
ERR4782544		207			Unknown	Unknown	Unknown
ERR4782545	IC2	2	2.5	2.5.6	Unknown	Unknown	Unknown
ERR4782547	IC2	2	2.5	2.5.6	Unknown	Unknown	Unknown
ERR4782550	IC2	2	2.5	2.5.6	Unknown	Unknown	Unknown
ERR4782551	IC2	2	2.5	2.5.6	Unknown	Unknown	Unknown
ERR4782553	IC2	2	2.5	2.5.6	Unknown	Unknown	Unknown
ERR4782554	IC2	2	2.5	2.5.6	Unknown	Unknown	Unknown
ERR4782555	IC2	2	2.5	2.5.6	Unknown	Unknown	Unknown
ERR4782557	IC2	2	2.5	2.5.6	Unknown	Unknown	Unknown
ERR4782559	IC2	2	2.5	2.5.6	Unknown	Unknown	Unknown
ERR4782560	IC2	2	2.5	2.5.6	Unknown	Unknown	Unknown
ERR4782561	IC2	2	2.5	2.5.6	Unknown	Unknown	Unknown
ERR4782563	IC8	23			Unknown	Asia	Philippines
ERR4782565	IC2	2	2.5	2.5.6	Unknown	Unknown	Unknown
ERR4782568	IC2	2	2.5	2.5.6	Unknown	Unknown	Unknown
ERR4782570	IC2	2	2.5	2.5.6	Unknown	Unknown	Unknown
ERR4782573	IC2	2	2.5	2.5.6	Unknown	Unknown	Unknown
ERR4782577	IC2	2	2.5	2.5.6	Unknown	Unknown	Unknown
ERR4782579	IC2	2	2.5	2.5.6	Unknown	Unknown	Unknown
ERR4782583	IC2	187	2.5	2.5.6	Unknown	Unknown	Unknown
ERR4782588	IC2	2	2.5	2.5.6	Unknown	Unknown	Unknown
ERR4782590	IC2	2	2.5	2.5.6	Unknown	Unknown	Unknown
ERR4782593	IC2	2	2.5	2.5.6	Unknown	Unknown	Unknown
ERR4782596	IC2	2	2.5	2.5.6	Unknown	Unknown	Unknown
ERR4782599	IC2	2	2.5	2.5.6	Unknown	Unknown	Unknown
ERR4782603	IC11	164			Unknown	Unknown	Unknown
ERR4782605	IC8	23			Unknown	Unknown	Unknown
ERR4782609	IC8	23			Unknown	Asia	Philippines
ERR4782611		16			Unknown	Unknown	Unknown
ERR4782615	IC8	10			Unknown	Unknown	Unknown
ERR4782621	IC2	2	2.5	2.5.6	Unknown	Unknown	Unknown
ERR4782626	IC2	2	2.5	2.5.6	Unknown	Unknown	Unknown
ERR4782630	IC2	2	2.5	2.5.6	Unknown	Unknown	Unknown
ERR4782635	IC2	2	2.5	2.5.6	Unknown	Unknown	Unknown
ERR4782638	IC2	2	2.5	2.5.6	Unknown	Unknown	Unknown
ERR4782643	IC2	2	2.5	2.5.6	Unknown	Unknown	Unknown
ERR4782646	IC2	2	2.5	2.5.6	Unknown	Unknown	Unknown
ERR4782650	IC2	2	2.5	2.5.6	Unknown	Unknown	Unknown
ERR4782654	IC2	2	2.5	2.5.6	Unknown	Unknown	Unknown
ERR4782659	IC2	2	2.5	2.5.6	Unknown	Unknown	Unknown
ERR4782664	IC2	2	2.5	2.5.6	Unknown	Unknown	Unknown
ERR4782667	IC2	2	2.5	2.5.6	Unknown	Unknown	Unknown
ERR4782672	IC2	2	2.5	2.5.6	Unknown	Asia	Philippines
ERR4782675	IC2	2	2.5	2.5.6	Unknown	Unknown	Unknown
ERR4782679	IC2	2	2.5	2.5.6	Unknown	Unknown	Unknown
ERR4782683	IC2	2	2.5	2.5.6	Unknown	Unknown	Unknown
ERR4782685	IC2	2	2.5	2.5.6	Unknown	Unknown	Unknown
ERR4782690	IC2	2	2.5	2.5.6	Unknown	Unknown	Unknown
ERR4782693	IC2	2	2.5	2.5.6	Unknown	Unknown	Unknown
ERR4782698	IC2	2	2.5	2.5.6	Unknown	Unknown	Unknown
ERR4782701	IC2	2	2.5	2.5.6	Unknown	Unknown	Unknown
ERR4782706	IC2	2	2.5	2.5.6	Unknown	Unknown	Unknown
ERR4782709	IC2	2	2.5	2.5.6	Unknown	Unknown	Unknown
ERR4782714	IC2	2	2.5	2.5.6	Unknown	Unknown	Unknown
ERR4782718	IC2	2	2.5	2.5.6	Unknown	Unknown	Unknown
ERR4782722	IC2	2	2.5	2.5.6	Unknown	Unknown	Unknown
ERR4782727	IC2	2	2.5	2.5.6	Unknown	Unknown	Unknown
ERR4782730	IC2	2	2.5	2.5.6	Unknown	Asia	Philippines
ERR4782735	IC2	2	2.5	2.5.6	Unknown	Unknown	Unknown
ERR4782738	IC2	2	2.5	2.5.6	Unknown	Unknown	Unknown
ERR4782743		470			Unknown	Unknown	Unknown
ERR4782747	IC2	2	2.5	2.5.6	Unknown	Unknown	Unknown
ERR4782751	IC10	158			Unknown	Unknown	Unknown
ERR4782771	IC2	2	2.5	2.5.6	Unknown	Unknown	Unknown
ERR4782774	IC2	2	2.5	2.5.6	Unknown	Unknown	Unknown
ERR4782778	IC2	2	2.5	2.5.6	Unknown	Unknown	Unknown
ERR4782782	IC2	2	2.5	2.5.6	Unknown	Unknown	Unknown
ERR4782786	IC2	2	2.5	2.5.6	Unknown	Unknown	Unknown
ERR4782791	IC2	2	2.5	2.5.6	Unknown	Unknown	Unknown
ERR4782794	IC2	2	2.5	2.5.6	Unknown	Unknown	Unknown
ERR4782800	IC2	2	2.5	2.5.6	Unknown	Unknown	Unknown
ERR4782803	IC2	2	2.5	2.5.6	Unknown	Unknown	Unknown
ERR4782807	IC2	2	2.5	2.5.6	Unknown	Asia	Philippines
ERR4782811	IC2	2	2.5	2.5.6	Unknown	Unknown	Unknown
ERR4782815	IC2	187	2.5	2.5.6	Unknown	Unknown	Unknown
ERR4782820	IC2	2	2.5	2.5.6	Unknown	Unknown	Unknown
ERR4782823	IC2	2	2.5	2.5.6	Unknown	Unknown	Unknown
ERR4782826	IC2	2	2.5	2.5.6	Unknown	Unknown	Unknown
ERR4782829	IC2	187	2.5	2.5.6	Unknown	Unknown	Unknown
ERR4782834	IC2	2	2.5	2.5.6	Unknown	Unknown	Unknown
ERR4782837	IC2	2	2.5	2.5.6	Unknown	Unknown	Unknown
ERR4782841	IC11	164			Unknown	Unknown	Unknown
ERR4782845	IC2	187	2.5	2.5.6	Unknown	Unknown	Unknown
ERR4782850	IC2	2	2.5	2.5.6	Unknown	Unknown	Unknown
ERR4782855	IC2	2	2.5	2.5.6	Unknown	Unknown	Unknown
ERR4782858	IC11	164			Unknown	Unknown	Unknown
ERR4782863	IC2	2	2.5	2.5.6	Unknown	Unknown	Unknown
ERR4782866	IC2	2	2.5	2.5.6	Unknown	Asia	Philippines
ERR4782870	IC2	2	2.5	2.5.6	Unknown	Unknown	Unknown
ERR4782874	IC2	187	2.5	2.5.6	Unknown	Unknown	Unknown
ERR4782879	IC2	187	2.5	2.5.6	Unknown	Unknown	Unknown
ERR4782884	IC2	187	2.5	2.5.6	Unknown	Unknown	Unknown
ERR4783172		1093			Unknown	Unknown	Unknown
ERR4783180	IC9	85			Unknown	Unknown	Unknown
ERR4783186	IC2	2	2.3	2.3.2	Unknown	Unknown	Unknown
ERR4783188	IC2	2	2.3	2.3.2	Unknown	Unknown	Unknown
ERR4783195	IC2	2	2.3	2.3.2	Unknown	Unknown	Unknown
ERR4783200		267			Unknown	Unknown	Unknown
ERR4783203	IC2	2	2.3	2.3.2	Unknown	Unknown	Unknown
ERR4783208	IC9	85			Unknown	Unknown	Unknown
ERR4783214	IC1	1	1.4	1.4.9	Unknown	Unknown	Unknown
ERR4783216	IC2	2	2.3	2.3.2	Unknown	Unknown	Unknown
ERR4783222	IC9	85			Unknown	Asia	Philippines
ERR4783223	IC2	2	2.3	2.3.2	Unknown	Unknown	Unknown
ERR4783228	IC9	85			Unknown	Unknown	Unknown
ERR4783231	IC2	2	2.3	2.3.2	Unknown	Unknown	Unknown
ERR4783239	IC2	2	2.3	2.3.2	Unknown	Unknown	Unknown
ERR4783244	IC1	1	1.4	1.4.4	Unknown	Unknown	Unknown
ERR4783250	IC7	25			Unknown	Unknown	Unknown
ERR4783252	IC2	2	2.3	2.3.2	Unknown	Unknown	Unknown
ERR4783259	IC7	25			Unknown	Unknown	Unknown
ERR4783264	IC11	164			Unknown	Unknown	Unknown
ERR4783267		433			Unknown	Unknown	Unknown
ERR4783387	IC9	85			Unknown	Unknown	Unknown
ERR4783391	IC2	2	2.3	2.3.2	Unknown	Unknown	Unknown
ERR4783401	IC9	85			Unknown	Unknown	Unknown
ERR4783411	IC9	85			Unknown	Unknown	Unknown
ERR4783419	IC9	85			Unknown	Asia	Philippines
ERR4783518	IC9	85			Unknown	Unknown	Unknown
ERR486685	IC2	2	2.2	2.2.0	Unknown	Unknown	Unknown
ERR486686	IC7	25			Unknown	Unknown	Unknown
ERR486687	IC2	2	2.2	2.2.6	Unknown	Unknown	Unknown
ERR486689	IC2	2	2.4	2.4.16	Unknown	Unknown	Unknown
ERR486691	IC1	1	1.4	1.4.6	Unknown	Unknown	Unknown
ERR4919965	IC8	575			Unknown	Unknown	Unknown
ERR4919968	IC2	2	2.4	2.4.14	Unknown	Unknown	Unknown
ERR4919969		976			Unknown	Unknown	Unknown
ERR4919971	IC2	2	2.4	2.4.14	Unknown	Unknown	Unknown
ERR4919977	IC8	10			Unknown	Unknown	Unknown
ERR4919978	IC8	575			Unknown	Unknown	Unknown
ERR4919979		267			Unknown	Unknown	Unknown
ERR4919980	IC1	1	1.4	1.4.9	Unknown	Unknown	Unknown
ERR4919981	IC1	1	1.4	1.4.9	Unknown	Unknown	Unknown
ERR4919982	IC1	1	1.4	1.4.9	Unknown	Unknown	Unknown
ERR4919983	IC1	1	1.4	1.4.9	Unknown	Unknown	Unknown
ERR4919984	IC1	1	1.4	1.4.9	Unknown	Unknown	Unknown
ERR4919985	IC1	1	1.4	1.4.9	Unknown	Unknown	Unknown
ERR4919986	IC1	1	1.4	1.4.4	Unknown	Unknown	Unknown
ERR4919987	IC8	575			Unknown	Unknown	Unknown
ERR4919988	IC2	2	2.5	2.5.6	Unknown	Unknown	Unknown
ERR4919991	IC2	2	2.3	2.3.2	Unknown	Unknown	Unknown
ERR4919992	IC8	10			Unknown	Unknown	Unknown
ERR4919993	IC8	575			Unknown	Unknown	Unknown
ERR4919995	IC1	1106	1.4	1.4.1	Unknown	Unknown	Unknown
ERR4919997		424			Unknown	Unknown	Unknown
ERR4919998		1327			Unknown	Unknown	Unknown
ERR4919999	IC1	1106	1.4	1.4.1	Unknown	Unknown	Unknown
ERR4920001	IC1	1106	1.4	1.4.1	Unknown	Unknown	Unknown
ERR4920002	IC1	1106	1.4	1.4.1	Unknown	Unknown	Unknown
ERR4920003	IC1	1106	1.4	1.4.1	Unknown	Unknown	Unknown
ERR4920004	IC1	1106	1.4	1.4.1	Unknown	Unknown	Unknown
ERR4920005	IC7	25			Unknown	Unknown	Unknown
ERR4920006	IC1	1	1.4	1.4.9	Unknown	Unknown	Unknown
ERR4920007	IC1	1	1.4	1.4.9	Unknown	Unknown	Unknown
ERR4920008		52			Unknown	Unknown	Unknown
ERR4920010	IC1	1	1.4	1.4.9	Unknown	Unknown	Unknown
ERR4920011	IC1	1	1.4	1.4.4	Unknown	Unknown	Unknown
ERR4920012	IC11	164			Unknown	Unknown	Unknown
ERR4920013	IC11	164			Unknown	Unknown	Unknown
ERR4999559		602			Unknown	Africa	Libya
ERR4999560	IC1	1	1.4	1.4.9	Unknown	Africa	Libya
ERR4999561	IC1	1	1.4	1.4.10	Unknown	Africa	Libya
ERR4999562	IC1	1	1.4	1.4.10	Unknown	Africa	Libya
ERR4999563	IC7	25			Unknown	Africa	Libya
ERR4999564		602			Unknown	Africa	Libya
ERR4999565	IC7	25			Unknown	Africa	Libya
ERR4999566	IC7	25			Unknown	Africa	Libya
ERR4999567	IC1	1	1.4	1.4.10	Unknown	Europe	Germany
ERR4999568	IC7	25			Unknown	Africa	Libya
ERR4999569	IC2	2	2.5	2.5.6	Unknown	Africa	Libya
ERR4999570		136			Unknown	Africa	Libya
ERR4999571	IC2	2	2.3	2.3.2	Unknown	Africa	Libya
ERR4999572	IC2	2	2.3	2.3.2	Unknown	Africa	Libya
ERR4999574		602			Unknown	Africa	Libya
ERR4999575		136			Unknown	Africa	Libya
ERR4999577		136			Unknown	Africa	Libya
ERR5000113	IC7	25			Unknown	Africa	Libya
ERR5000114	IC2	2	2.3	2.3.2	Unknown	Africa	Libya
ERR5000123		136			Unknown	Africa	Libya
ERR5000189	IC2	New Pasteur ST	2.3	2.3.2	Unknown	Africa	Libya
ERR5000190	IC2	2	2.5	2.5.3	Unknown	Africa	Libya
ERR5000204		136			Unknown	Africa	Libya
ERR5173496		32			Unknown	Europe	Germany
ERR5173506	IC1	81	1.3	1.3.2	Unknown	Asia	Afghanistan
ERR5173517	IC1	81	1.3	1.3.2	Unknown	Asia	Afghanistan
ERR5173527	IC1	81	1.3	1.3.2	Unknown	Asia	Afghanistan
ERR5173538	IC1	81	1.3	1.3.2	Unknown	Asia	Afghanistan
ERR5173545	IC7	25			Unknown	Africa	Libya
ERR5173547	IC9	85			Unknown	Africa	Libya
ERR5173548	IC2	2	2.5	2.5.6	Unknown	Asia	Syria
ERR5173550		1112			Unknown	Asia	Syria
ERR5173551	IC2	2	2.5	2.5.6	Unknown	Asia	Syria
ERR5173552	IC2	2	2.5	2.5.6	Unknown	Asia	Syria
ERR5173553	IC2	2	2.3	2.3.2	Unknown	Asia	Syria
ERR5173554	IC2	2	2.5	2.5.6	Unknown	Asia	Syria
ERR5173556	IC2	2	2.5	2.5.6	Unknown	Asia	Syria
ERR5205865	IC2	2	2.5	2.5.6	Unknown	Africa	Egypt
ERR5205866	IC2	2	2.3	2.3.2	Unknown	Africa	Egypt
ERR5205867	IC10	158			Unknown	Africa	Egypt
ERR5205868	IC2	2	2.3	2.3.2	Unknown	Africa	Egypt
ERR5205869	IC2	2	2.5	2.5.6	Unknown	Africa	Egypt
ERR5205871	IC2	2	2.4	2.4.15	Unknown	Africa	Egypt
ERR5386288	IC2	664	2.4	2.4.16	2017	Europe	United Kingdom
ERR5386293		273			2017	Europe	United Kingdom
ERR5386376	IC2	2	2.3	2.3.2	2018	Europe	United Kingdom
ERR5386382	IC2	2	2.4	2.4.16	2018	Europe	United Kingdom
ERR5465084	IC2	600	2.5	2.5.6	Unknown	Unknown	Unknown
ERR564196	IC2	1550	2.4	2.4.15	Unknown	Unknown	Unknown
ERR564197	IC2	1550	2.4	2.4.15	Unknown	Unknown	Unknown
ERR564198	IC2	570	2.4	2.4.15	Unknown	Unknown	Unknown
ERR564199	IC2	1550	2.4	2.4.15	Unknown	Unknown	Unknown
ERR564200	IC2	570	2.4	2.4.15	Unknown	Unknown	Unknown
ERR564201	IC2	570	2.4	2.4.15	Unknown	Unknown	Unknown
ERR564202	IC2	570	2.4	2.4.15	Unknown	Unknown	Unknown
ERR564203	IC2	570	2.4	2.4.15	Unknown	Unknown	Unknown
ERR564204		16			Unknown	Unknown	Unknown
ERR564205		16			Unknown	Unknown	Unknown
ERR564206		16			Unknown	Unknown	Unknown
ERR564207		16			Unknown	Unknown	Unknown
ERR564208		16			Unknown	Unknown	Unknown
ERR564209		16			Unknown	Unknown	Unknown
ERR564210	IC8	10			Unknown	Unknown	Unknown
ERR564211	IC8	10			Unknown	Unknown	Unknown
ERR564212	IC8	10			Unknown	Unknown	Unknown
ERR564213	IC8	10			Unknown	Unknown	Unknown
ERR564214	IC8	10			Unknown	Unknown	Unknown
ERR564215	IC8	10			Unknown	Unknown	Unknown
ERR564216		52			Unknown	Unknown	Unknown
ERR564217		52			Unknown	Unknown	Unknown
ERR564218		52			Unknown	Unknown	Unknown
ERR564219	IC8	10			Unknown	Unknown	Unknown
ERR564220		52			Unknown	Unknown	Unknown
ERR5709464	IC4	15			Unknown	South America	Bolivia
ERR5709465	IC1	1	1.4	1.4.10	Unknown	Unknown	Unknown
ERR5709466	IC4	15			Unknown	South America	Chile
ERR5709467	IC4	15			Unknown	South America	Brazil
ERR5709468	IC4	15			Unknown	South America	Brazil
ERR5709469	IC4	15			Unknown	South America	Brazil
ERR5709470		New Pasteur ST			Unknown	Europe	Germany
ERR5709471	IC2	2	2.5	2.5.8	Unknown	Europe	Germany
ERR5709472	IC4	15			Unknown	Europe	Germany
ERR5709473		103			Unknown	Unknown	Unknown
ERR5709474		154			Unknown	Europe	Germany
ERR5709475	IC7	25			Unknown	Unknown	Unknown
ERR5709476		New Pasteur ST			Unknown	Unknown	Unknown
ERR5709477		203			Unknown	Unknown	Unknown
ERR5709478		New Pasteur ST			Unknown	Unknown	Unknown
ERR5709479		New Pasteur ST			Unknown	Unknown	Unknown
ERR5709480		32			Unknown	Unknown	Unknown
ERR5709481	IC4	15			Unknown	South America	Argentina
ERR5709482	IC4	84			Unknown	Asia	Turkey
ERR5709502	IC4	15			Unknown	Europe	Hungary
ERR5770797	IC2	2	2.5	2.5.6	2017	Asia	Vietnam
ERR5770798	IC2	2	2.5	2.5.6	2017	Asia	Vietnam
ERR5770799	IC2	571	2.4	2.4.15	2017	Asia	Vietnam
ERR5770800	IC2	2	2.5	2.5.6	2017	Asia	Vietnam
ERR5770801	IC2	2	2.5	2.5.6	2017	Asia	Vietnam
ERR5770802	IC2	2	2.4	2.4.15	2017	Asia	Vietnam
ERR5770803	IC2	2	2.4	2.4.15	2017	Asia	Vietnam
ERR5770804		1411			2017	Asia	Vietnam
ERR5770805	IC11	164			2017	Asia	Vietnam
ERR5770806		1412			2017	Asia	Vietnam
ERR5770807	IC2	571	2.4	2.4.15	2017	Asia	Vietnam
ERR586922	IC2	1550	2.4	2.4.15	Unknown	Unknown	Unknown
ERR586923	IC2	1550	2.4	2.4.15	Unknown	Unknown	Unknown
ERR586924	IC2	1550	2.4	2.4.15	Unknown	Unknown	Unknown
ERR586925	IC8	10			Unknown	Unknown	Unknown
ERR586926	IC8	10			Unknown	Unknown	Unknown
ERR586927	IC2	1550	2.4	2.4.15	Unknown	Unknown	Unknown
ERR586928	IC2	1550	2.4	2.4.15	Unknown	Unknown	Unknown
ERR586929	IC2	1550	2.4	2.4.15	Unknown	Unknown	Unknown
ERR586930	IC2	1550	2.4	2.4.15	Unknown	Unknown	Unknown
ERR586931	IC2	1550	2.4	2.4.15	Unknown	Unknown	Unknown
ERR586932	IC2	1550	2.4	2.4.15	Unknown	Unknown	Unknown
ERR586933	IC2	1550	2.4	2.4.15	Unknown	Unknown	Unknown
ERR586934	IC2	1550	2.4	2.4.15	Unknown	Unknown	Unknown
ERR586935	IC2	1550	2.4	2.4.15	Unknown	Unknown	Unknown
ERR586936	IC8	10			Unknown	Unknown	Unknown
ERR586937	IC2	1550	2.4	2.4.15	Unknown	Unknown	Unknown
ERR586938	IC2	1550	2.4	2.4.15	Unknown	Unknown	Unknown
ERR586939	IC2	1550	2.4	2.4.15	Unknown	Unknown	Unknown
ERR586940	IC2	1550	2.4	2.4.15	Unknown	Unknown	Unknown
ERR586941	IC2	1550	2.4	2.4.15	Unknown	Unknown	Unknown
ERR586942	IC2	1550	2.4	2.4.15	Unknown	Unknown	Unknown
ERR586943	IC2	1550	2.4	2.4.15	Unknown	Unknown	Unknown
ERR586944	IC2	1550	2.4	2.4.15	Unknown	Unknown	Unknown
ERR586945	IC2	1550	2.4	2.4.15	Unknown	Unknown	Unknown
ERR586946	IC2	1550	2.4	2.4.15	Unknown	Unknown	Unknown
ERR586947	IC8	10			Unknown	Unknown	Unknown
ERR586948	IC2	1550	2.4	2.4.15	Unknown	Unknown	Unknown
ERR586949	IC2	1550	2.4	2.4.15	Unknown	Unknown	Unknown
ERR586950	IC2	1550	2.4	2.4.15	Unknown	Unknown	Unknown
ERR586951	IC8	10			Unknown	Unknown	Unknown
ERR586953	IC2	1550	2.4	2.4.15	Unknown	Unknown	Unknown
ERR586954	IC2	1550	2.4	2.4.15	Unknown	Unknown	Unknown
ERR586955	IC8	10			Unknown	Unknown	Unknown
ERR586956	IC8	10			Unknown	Unknown	Unknown
ERR586957	IC8	10			Unknown	Unknown	Unknown
ERR586958	IC8	10			Unknown	Unknown	Unknown
ERR586959	IC8	10			Unknown	Unknown	Unknown
ERR586960	IC8	10			Unknown	Unknown	Unknown
ERR586961	IC8	10			Unknown	Unknown	Unknown
ERR586962	IC8	10			Unknown	Unknown	Unknown
ERR586963	IC8	10			Unknown	Unknown	Unknown
ERR586964	IC8	10			Unknown	Unknown	Unknown
ERR586965	IC8	10			Unknown	Unknown	Unknown
ERR586966	IC8	10			Unknown	Unknown	Unknown
ERR586967	IC8	10			Unknown	Unknown	Unknown
ERR586968	IC8	10			Unknown	Unknown	Unknown
ERR586969	IC8	10			Unknown	Unknown	Unknown
ERR586970	IC8	10			Unknown	Unknown	Unknown
ERR586971	IC8	10			Unknown	Unknown	Unknown
ERR586972	IC8	10			Unknown	Unknown	Unknown
ERR586973	IC8	10			Unknown	Unknown	Unknown
ERR586974	IC8	10			Unknown	Unknown	Unknown
ERR586975	IC8	10			Unknown	Unknown	Unknown
ERR586976	IC8	10			Unknown	Unknown	Unknown
ERR586977	IC8	10			Unknown	Unknown	Unknown
ERR586978	IC8	10			Unknown	Unknown	Unknown
ERR586979	IC8	10			Unknown	Unknown	Unknown
ERR586980	IC2	1550	2.4	2.4.15	Unknown	Unknown	Unknown
ERR5897841	IC4	15			2014	Europe	Sweden
ERR5897842	IC4	15			2014	Europe	Sweden
ERR5897843	IC4	15			2014	Europe	Sweden
ERR5897844	IC4	15			2014	Europe	Sweden
ERR5897845	IC4	15			2014	Europe	Sweden
ERR5897846	IC4	15			2015	Europe	Sweden
ERR5897847	IC4	15			2015	Europe	Sweden
ERR5897848	IC4	15			2015	Europe	Sweden
ERR5897849	IC4	15			2015	Europe	Sweden
ERR5928230	IC2	2	2.5	2.5.6	2016	Unknown	Unknown
ERR5928237	IC2	2	2.4	2.4.4	2017	Unknown	Unknown
ERR5928241	IC9	85			2018	Europe	Sweden
ERR5928247	IC2	2	2.4	2.4.16	2019	Unknown	Unknown
ERR5928255	IC2	2	2.4	2.4.7	2017	Unknown	Unknown
ERR5928261	IC2	2	2.5	2.5.1	2018	Unknown	Unknown
ERR5928263	IC10	158			2019	Unknown	Unknown
ERR5928264	IC2	2	2.2	2.2.6	2017	Unknown	Unknown
ERR6132373	IC2	2	2.5	2.5.6	2019	Asia	India
ERR6132374	IC2	2	2.5	2.5.6	2019	Asia	India
ERR6132375	IC2	2	2.5	2.5.6	2019	Asia	India
ERR6132376	IC2	2	2.5	2.5.6	2019	Asia	India
ERR6132377	IC2	187	2.4	2.4.14	2019	Asia	India
ERR6132378	IC2	2	2.5	2.5.6	2019	Asia	India
ERR6132379	IC2	2	2.5	2.5.6	2019	Asia	India
ERR6132380	IC2	2	2.5	2.5.6	2019	Asia	India
ERR6132381	IC2	2	2.5	2.5.6	2019	Asia	India
ERR6132382	IC2	2	2.3	2.3.2	2019	Asia	India
ERR6132383	IC2	2	2.3	2.3.2	2019	Asia	India
ERR6132384	IC2	2	2.4	2.4.14	2019	Asia	India
ERR6132385	IC2	2	2.4	2.4.14	2019	Asia	India
ERR6132386	IC2	2	2.4	2.4.14	2019	Asia	India
ERR6132387	IC2	2	2.4	2.4.14	2019	Asia	India
ERR6132388	IC7	25			2019	Asia	India
ERR6132389	IC2	2	2.4	2.4.14	2019	Asia	India
ERR6132390	IC2	2	2.5	2.5.6	2019	Asia	India
ERR6132391	IC2	2	2.4	2.4.14	2019	Asia	India
ERR6132392	IC2	2	2.4	2.4.14	2019	Asia	India
ERR6132393	IC2	2	2.4	2.4.14	2019	Asia	India
ERR6132394	IC2	2	2.4	2.4.14	2019	Asia	India
ERR6132395	IC2	2	2.5	2.5.6	2019	Asia	India
ERR6132396		52			2019	Asia	India
ERR6132397		52			2019	Asia	India
ERR6132398	IC2	2	2.4	2.4.14	2019	Asia	India
ERR6132399	IC2	2	2.4	2.4.14	2019	Asia	India
ERR6132400	IC2	2	2.4	2.4.14	2019	Asia	India
ERR6132401	IC2	2	2.4	2.4.14	2019	Asia	India
ERR6132402		149			2019	Asia	India
ERR6132403	IC2	2	2.5	2.5.6	2019	Asia	India
ERR6132404	IC2	2	2.4	2.4.14	2019	Asia	India
ERR6132405	IC2	2	2.5	2.5.6	2019	Asia	India
ERR6132406	IC2	New Pasteur ST	2.4	2.4.14	2019	Asia	India
ERR6132407	IC2	2	2.4	2.4.14	2019	Asia	India
ERR6132408	IC2	2	2.4	2.4.14	2019	Asia	India
ERR6132409	IC2	2	2.4	2.4.14	2019	Asia	India
ERR6132410	IC2	2	2.5	2.5.6	2019	Asia	India
ERR6132411	IC2	2	2.5	2.5.6	2019	Asia	India
ERR6132412	IC2	2	2.4	2.4.14	2019	Asia	India
ERR6132413	IC2	2	2.4	2.4.14	2019	Asia	India
ERR6132414	IC2	2	2.4	2.4.14	2019	Asia	India
ERR6132415	IC2	2	2.4	2.4.14	2019	Asia	India
ERR6132416	IC2	2	2.4	2.4.14	2019	Asia	India
ERR6132417	IC2	2	2.5	2.5.6	2019	Asia	India
ERR6132418	IC2	2	2.4	2.4.14	2019	Asia	India
ERR6132419	IC2	2	2.4	2.4.14	2019	Asia	India
ERR6132420	IC2	2	2.4	2.4.14	2019	Asia	India
ERR6132421	IC2	2	2.5	2.5.6	2019	Asia	India
ERR6132422	IC2	2	2.4	2.4.14	2019	Asia	India
ERR6132423	IC2	2	2.5	2.5.0	2019	Asia	India
ERR6132424	IC2	2	2.5	2.5.6	2019	Asia	India
ERR6132425	IC2	2	2.5	2.5.6	2019	Asia	India
ERR6132426	IC7	25			2019	Asia	India
ERR6132427	IC2	187	2.5	2.5.6	2019	Asia	India
ERR6132428	IC2	2	2.5	2.5.6	2019	Asia	India
ERR6132429	IC2	2	2.5	2.5.6	2019	Asia	India
ERR6132430	IC2	2	2.3	2.3.2	2019	Asia	India
ERR6132431	IC2	2	2.4	2.4.14	2019	Asia	India
ERR6132432	IC2	2	2.5	2.5.6	2019	Asia	India
ERR6132433	IC2	2	2.5	2.5.6	2019	Asia	India
ERR6132434	IC2	2	2.4	2.4.14	2019	Asia	India
ERR6132435	IC2	2	2.5	2.5.6	2019	Asia	India
ERR6132436	IC2	2	2.5	2.5.6	2019	Asia	India
ERR6132437	IC2	2	2.5	2.5.6	2019	Asia	India
ERR6132438	IC7	25			2019	Asia	India
ERR6132439		149			2019	Asia	India
ERR6132440	IC2	2	2.4	2.4.14	2019	Asia	India
ERR6132441	IC2	2	2.4	2.4.14	2019	Asia	India
ERR6132442	IC2	2	2.5	2.5.6	2019	Asia	India
ERR6132443	IC2	2	2.5	2.5.9	2019	Asia	India
ERR6132444	IC2	2	2.5	2.5.9	2019	Asia	India
ERR6132445	IC2	2	2.4	2.4.14	2019	Asia	India
ERR6132446		103			2019	Asia	India
ERR6132447	IC2	2	2.4	2.4.14	2019	Asia	India
ERR6132448	IC2	2	2.5	2.5.6	2019	Asia	India
ERR6132449	IC2	2	2.5	2.5.6	2019	Asia	India
ERR6132450	IC8	10			2019	Asia	India
ERR6132451	IC2	2	2.5	2.5.6	2019	Asia	India
ERR6132452	IC8	575			2019	Asia	India
ERR6132453	IC2	2	2.5	2.5.6	2019	Asia	India
ERR6132454	IC2	2	2.4	2.4.14	2019	Asia	India
ERR6132455	IC8	10			2019	Asia	India
ERR6132457	IC2	2	2.4	2.4.14	2019	Asia	India
ERR6132458	IC8	10			2019	Asia	India
ERR6132459	IC8	10			2019	Asia	India
ERR6132460	IC2	2	2.5	2.5.6	2019	Asia	India
ERR6132461	IC2	2	2.4	2.4.14	2019	Asia	India
ERR6132462	IC2	2	2.4	2.4.14	2019	Asia	India
ERR6132463	IC2	2	2.5	2.5.6	2019	Asia	India
ERR6132464	IC2	2	2.5	2.5.6	2019	Asia	India
ERR6132465	IC2	2	2.5	2.5.6	2019	Asia	India
ERR6132466		149			2019	Asia	India
ERR6132467	IC2	2	2.5	2.5.6	2019	Asia	India
ERR6132468	IC2	2	2.5	2.5.6	2019	Asia	India
ERR6132469	IC7	25			2019	Asia	India
ERR6132470	IC2	2	2.5	2.5.6	2019	Asia	India
ERR6132471	IC2	2	2.5	2.5.6	2019	Asia	India
ERR6132472	IC2	2	2.4	2.4.14	2019	Asia	India
ERR6132479	IC2	2	2.5	2.5.6	2019	Asia	India
ERR6132480	IC2	2	2.5	2.5.6	2019	Asia	India
ERR6132481		New Pasteur ST			2019	Asia	India
ERR6132482	IC2	2	2.5	2.5.6	2019	Asia	India
ERR6132483	IC2	2	2.4	2.4.14	2019	Asia	India
ERR6132484	IC2	2	2.5	2.5.6	2019	Asia	India
ERR6132485	IC2	2	2.5	2.5.6	2019	Asia	India
ERR6132486	IC2	2	2.5	2.5.6	2019	Asia	India
ERR6132487		New Pasteur ST			2019	Asia	India
ERR6132488	IC2	2	2.5	2.5.6	2019	Asia	India
ERR6132489	IC2	2	2.5	2.5.6	2019	Asia	India
ERR6132490	IC2	2	2.5	2.5.6	2019	Asia	India
ERR6132491	IC2	2	2.5	2.5.6	2019	Asia	India
ERR6132492		149			2019	Asia	India
ERR6132493	IC1	1	1.4	1.4.1	2019	Asia	India
ERR6132497	IC2	2	2.5	2.5.6	2019	Asia	India
ERR6132498	IC2	2	2.5	2.5.6	2019	Asia	India
ERR6132499	IC2	2	2.5	2.5.6	2019	Asia	India
ERR6132500	IC2	2	2.4	2.4.14	2019	Asia	India
ERR6132501	IC7	25			2019	Asia	India
ERR6132502	IC2	2	2.5	2.5.6	2019	Asia	India
ERR6132503	IC2	2	2.5	2.5.6	2019	Asia	India
ERR6132504	IC2	2	2.5	2.5.6	2019	Asia	India
ERR6132505	IC2	2	2.5	2.5.6	2019	Asia	India
ERR6132506	IC2	2	2.5	2.5.6	2019	Asia	India
ERR6132507	IC2	2	2.4	2.4.14	2019	Asia	India
ERR6132508	IC2	2	2.5	2.5.6	2019	Asia	India
ERR6132509	IC2	2	2.5	2.5.6	2019	Asia	India
ERR6132510	IC1	1	1.4	1.4.4	2019	Asia	India
ERR6132511	IC2	2	2.5	2.5.6	2019	Asia	India
ERR6132512	IC2	2	2.5	2.5.6	2019	Asia	India
ERR6132515	IC2	2	2.4	2.4.14	2019	Asia	India
ERR6132516	IC2	2	2.4	2.4.14	2019	Asia	India
ERR6132517	IC2	2	2.4	2.4.14	2019	Asia	India
ERR6132518	IC2	2	2.5	2.5.6	2019	Asia	India
ERR6132519	IC2	2	2.5	2.5.6	2019	Asia	India
ERR6132520	IC2	2	2.4	2.4.14	2019	Asia	India
ERR6132521	IC2	2	2.4	2.4.14	2019	Asia	India
ERR6132522	IC2	2	2.5	2.5.6	2019	Asia	India
ERR6132523	IC2	2	2.5	2.5.6	2019	Asia	India
ERR6132524	IC2	2	2.5	2.5.6	2019	Asia	India
ERR6132525	IC2	2	2.4	2.4.14	2019	Asia	India
ERR6132526	IC2	2	2.4	2.4.14	2019	Asia	India
ERR6132527	IC2	2	2.5	2.5.6	2019	Asia	India
ERR6132528	IC2	2	2.5	2.5.6	2019	Asia	India
ERR6132529	IC2	2	2.5	2.5.6	2019	Asia	India
ERR6132530	IC8	1512			2019	Asia	India
ERR6132531	IC7	25			2019	Asia	India
ERR6132532	IC2	2	2.5	2.5.6	2019	Asia	India
ERR6132533	IC2	187	2.5	2.5.6	2019	Asia	India
ERR6132534	IC2	2	2.5	2.5.6	2019	Asia	India
ERR6132535	IC1	1	1.4	1.4.4	2019	Asia	India
ERR6132536	IC2	2	2.4	2.4.14	2019	Asia	India
ERR6132537	IC2	2	2.4	2.4.14	2019	Asia	India
ERR6132538	IC2	2	2.5	2.5.6	2019	Asia	India
ERR6132539	IC2	2	2.5	2.5.6	2019	Asia	India
ERR6132540	IC2	2	2.5	2.5.6	2019	Asia	India
ERR6132541	IC2	2	2.5	2.5.6	2019	Asia	India
ERR6132543	IC7	25			2019	Asia	India
ERR6132544	IC7	25			2019	Asia	India
ERR6132545	IC2	2	2.5	2.5.6	2019	Asia	India
ERR6132546	IC2	2	2.5	2.5.6	2019	Asia	India
ERR6132547	IC2	2	2.5	2.5.6	2019	Asia	India
ERR6132550	IC7	25			2019	Asia	India
ERR6132551	IC2	2	2.5	2.5.6	2019	Asia	India
ERR6132552	IC8	1512			2019	Asia	India
ERR6132553	IC2	2	2.5	2.5.6	2019	Asia	India
ERR6132555	IC2	2	2.3	2.3.2	2019	Asia	India
ERR6132556		149			2019	Asia	India
ERR6132557	IC2	2	2.4	2.4.14	2019	Asia	India
ERR6132558	IC2	2	2.5	2.5.6	2019	Asia	India
ERR6132559	IC2	2	2.5	2.5.6	2019	Asia	India
ERR6132560	IC2	2	2.5	2.5.6	2019	Asia	India
ERR6132561	IC2	2	2.4	2.4.14	2019	Asia	India
ERR6132562		149			2019	Asia	India
ERR6132563	IC2	2	2.5	2.5.6	2019	Asia	India
ERR6132564	IC2	New Pasteur ST	2.5	2.5.6	2019	Asia	India
ERR6132565		976			2019	Asia	India
ERR628388	IC2	2	2.3	2.3.2	2013	Europe	Germany
ERR628389	IC2	2	2.3	2.3.2	2013	Europe	Germany
ERR628390	IC2	2	2.3	2.3.2	2013	Europe	Germany
ERR628391	IC2	2	2.3	2.3.2	2013	Europe	Germany
ERR628392	IC2	2	2.3	2.3.2	2013	Europe	Germany
ERR628393	IC2	2	2.3	2.3.2	2013	Europe	Germany
ERR628394	IC2	2	2.3	2.3.2	2013	Europe	Germany
ERR628396	IC2	2	2.3	2.3.2	2013	Europe	Germany
ERR628398	IC2	2	2.3	2.3.2	2013	Europe	Germany
ERR628399	IC2	2	2.3	2.3.2	2013	Europe	Germany
ERR628400		374			2014	Europe	Germany
ERR628401	IC8	10			2014	Europe	Germany
ERR628402	IC8	New Pasteur ST			2014	Europe	Germany
ERR628403		960			2014	Europe	Germany
ERR628404	IC8	10			2014	Europe	Germany
ERR628405	IC8	10			2014	Europe	Germany
ERR628406		154			2014	Europe	Germany
ERR628407		40			2014	Europe	Germany
ERR628408		221			2014	Europe	Germany
ERR628409	IC11	241			2014	Europe	Germany
ERR628410	IC8	10			2014	Europe	Germany
ERR628411		374			2014	Europe	Germany
ERR628412		40			2014	Europe	Germany
ERR628413	IC2	2	2.3	2.3.2	2013	Europe	Germany
ERR628414	IC2	2	2.3	2.3.2	2013	Europe	Germany
ERR628415	IC9	6			2013	Europe	Germany
ERR628416	IC9	6			2013	Europe	Germany
ERR628417	IC9	6			2013	Europe	Germany
ERR628418	IC2	2	2.3	2.3.2	2013	Europe	Germany
ERR6415320	IC2	2	2.4	2.4.14	2019	Europe	Netherlands
ERR6415346	IC2	2	2.4	2.4.14	2019	Europe	Netherlands
ERR662807	IC8	10			Unknown	Unknown	Unknown
ERR6726921	IC9	85			Unknown	Asia	Afghanistan
ERR6728245	IC9	85			Unknown	Asia	Afghanistan
ERR6728246	IC1	325	1.3	1.3.1	Unknown	Asia	Afghanistan
ERR6729527	IC7	25			Unknown	Asia	Afghanistan
ERR6730195		136			Unknown	Asia	Afghanistan
ERR6730873	IC1	94	1.3	1.3.1	Unknown	Asia	Afghanistan
ERR6731567		136			Unknown	Asia	Afghanistan
ERR6732906		136			Unknown	Asia	Afghanistan
ERR6733198	IC1	94	1.3	1.3.1	Unknown	Asia	Afghanistan
ERR6734255	IC1	94	1.3	1.3.1	Unknown	Asia	Afghanistan
ERR6734971		136			Unknown	Asia	Afghanistan
ERR6735697	IC1	94	1.3	1.3.1	Unknown	Asia	Afghanistan
ERR6737055	IC2	2	2.3	2.3.2	Unknown	Asia	Afghanistan
ERR6738135	IC2	2	2.3	2.3.2	Unknown	Asia	Afghanistan
ERR6739280	IC1	94	1.3	1.3.1	Unknown	Asia	Afghanistan
ERR6739281	IC9	85			Unknown	Asia	Afghanistan
ERR6739282		52			Unknown	Asia	Afghanistan
ERR6739283	IC8	10			Unknown	Asia	Afghanistan
ERR6938061		149			Unknown	Unknown	Unknown
ERR6938074		1866			Unknown	Unknown	Unknown
ERR6938077	IC1	409	1.4	1.4.9	Unknown	Unknown	Unknown
ERR6938084		16			Unknown	Unknown	Unknown
ERR6938087	IC11	164			Unknown	Unknown	Unknown
ERR6938090		149			Unknown	Unknown	Unknown
ERR6938093		1866			Unknown	Africa	Nigeria
ERR6938096		32			Unknown	Unknown	Unknown
ERR6938099	IC2	2	2.2	2.2.0	Unknown	Unknown	Unknown
ERR6938108		New Pasteur ST			Unknown	Unknown	Unknown
ERR6938111	IC1	409	1.4	1.4.9	Unknown	Unknown	Unknown
ERR6938114		149			Unknown	Unknown	Unknown
ERR6938153		203			Unknown	Unknown	Unknown
ERR6938409	IC9	85			Unknown	Unknown	Unknown
ERR6938479		267			Unknown	Unknown	Unknown
ERR6938729	IC7	25			Unknown	Unknown	Unknown
ERR6938731	IC7	25			Unknown	Unknown	Unknown
ERR6938732	IC7	25			Unknown	Unknown	Unknown
ERR6938733	IC9	85			Unknown	Unknown	Unknown
ERR6938734	IC8	10			Unknown	Unknown	Unknown
ERR6938735	IC8	10			Unknown	Africa	Nigeria
ERR6938736	IC8	10			Unknown	Unknown	Unknown
ERR6938739		16			Unknown	Unknown	Unknown
ERR6938740		16			Unknown	Unknown	Unknown
ERR6938741		267			Unknown	Unknown	Unknown
ERR6938743		267			Unknown	Unknown	Unknown
ERR6938745	IC9	85			Unknown	Unknown	Unknown
ERR6938747		69			Unknown	Unknown	Unknown
ERR6938749	IC9	85			Unknown	Unknown	Unknown
ERR6938913		1866			Unknown	Unknown	Unknown
ERR6938915		New Pasteur ST			Unknown	Unknown	Unknown
ERR6938916		New Pasteur ST			Unknown	Unknown	Unknown
ERR6938925		New Pasteur ST			Unknown	Unknown	Unknown
ERR6938926		New Pasteur ST			Unknown	Unknown	Unknown
ERR6938927		1326			Unknown	Unknown	Unknown
ERR6938928	IC1	1	1.4	1.4.4	Unknown	Africa	Nigeria
ERR6938929	IC1	1	1.4	1.4.4	Unknown	Unknown	Unknown
ERR6938930		1489			Unknown	Unknown	Unknown
ERR6938931	IC1	1	1.4	1.4.0	Unknown	Unknown	Unknown
ERR698913	IC2	2	2.4	2.4.16	2011	Europe	United Kingdom
ERR7123257	IC8	575			Unknown	Unknown	Unknown
ERR7123258	IC8	575			Unknown	Unknown	Unknown
ERR7123262	IC8	575			Unknown	Unknown	Unknown
ERR7123266	IC8	575			Unknown	Unknown	Unknown
ERR7123270	IC8	575			Unknown	Unknown	Unknown
ERR7123271	IC8	575			Unknown	Unknown	Unknown
ERR7123274	IC8	575			Unknown	Unknown	Unknown
ERR7123275	IC8	575			Unknown	Unknown	Unknown
ERR7123278		1412			Unknown	Unknown	Unknown
ERR7123279	IC8	575			Unknown	Unknown	Unknown
ERR7123282	IC8	575			Unknown	Asia	Bangladesh
ERR7123285		36			Unknown	Unknown	Unknown
ERR7123286	IC8	575			Unknown	Unknown	Unknown
ERR7123293	IC8	575			Unknown	Unknown	Unknown
ERR7123294		152			Unknown	Unknown	Unknown
ERR7123298	IC8	575			Unknown	Unknown	Unknown
ERR7123300	IC2	2	2.5	2.5.6	Unknown	Unknown	Unknown
ERR7123302	IC8	23			Unknown	Unknown	Unknown
ERR7123306		625			Unknown	Unknown	Unknown
ERR7123310		250			Unknown	Unknown	Unknown
ERR7123314	IC1	1	1.4	1.4.9	Unknown	Unknown	Unknown
ERR7123321		New Pasteur ST			Unknown	Unknown	Unknown
ERR7123322	IC8	575			Unknown	Unknown	Unknown
ERR7123326	IC8	575			Unknown	Unknown	Unknown
ERR7123330	IC8	575			Unknown	Unknown	Unknown
ERR7123334	IC8	575			Unknown	Asia	Bangladesh
ERR7123338	IC8	575			Unknown	Unknown	Unknown
ERR7123342	IC8	575			Unknown	Unknown	Unknown
ERR7123349	IC8	575			Unknown	Unknown	Unknown
ERR7123350	IC8	575			Unknown	Unknown	Unknown
ERR7123357	IC8	575			Unknown	Unknown	Unknown
ERR7123358	IC8	575			Unknown	Unknown	Unknown
ERR7123366	IC8	575			Unknown	Unknown	Unknown
ERR7123370	IC8	575			Unknown	Unknown	Unknown
ERR7123374	IC2	2	2.3	2.3.2	Unknown	Unknown	Unknown
ERR7123378	IC8	575			Unknown	Unknown	Unknown
ERR7123385	IC8	575			Unknown	Unknown	Unknown
ERR7123389	IC8	575			Unknown	Unknown	Unknown
ERR7123392	IC8	575			Unknown	Unknown	Unknown
ERR7123395	IC8	575			Unknown	Unknown	Unknown
ERR7123397	IC8	23			Unknown	Asia	Bangladesh
ERR7123398	IC8	23			Unknown	Unknown	Unknown
ERR7123401	IC8	575			Unknown	Unknown	Unknown
ERR7123406	IC8	575			Unknown	Unknown	Unknown
ERR7123407	IC8	575			Unknown	Unknown	Unknown
ERR7123412	IC8	575			Unknown	Unknown	Unknown
ERR7123416		149			Unknown	Unknown	Unknown
ERR7123425	IC2	2	2.5	2.5.6	Unknown	Unknown	Unknown
ERR7123433	IC2	2	2.3	2.3.2	Unknown	Unknown	Unknown
ERR7123434		1137			Unknown	Unknown	Unknown
ERR7123437	IC8	23			Unknown	Unknown	Unknown
ERR7123440		452			Unknown	Unknown	Unknown
ERR7123443		332			Unknown	Unknown	Unknown
ERR7123445		New Pasteur ST			Unknown	Unknown	Unknown
ERR7123446	IC8	575			Unknown	Unknown	Unknown
ERR7123449	IC8	10			Unknown	Asia	Bangladesh
ERR7123454		New Pasteur ST			Unknown	Unknown	Unknown
ERR7123455	IC8	575			Unknown	Unknown	Unknown
ERR7123460	IC8	575			Unknown	Unknown	Unknown
ERR7123461		New Pasteur ST			Unknown	Unknown	Unknown
ERR7123464	IC8	575			Unknown	Unknown	Unknown
ERR7123467	IC8	575			Unknown	Unknown	Unknown
ERR7123470	IC2	2	2.4	2.4.14	Unknown	Unknown	Unknown
ERR7123473	IC8	575			Unknown	Unknown	Unknown
ERR7123476	IC8	575			Unknown	Unknown	Unknown
ERR7123481	IC8	575			Unknown	Unknown	Unknown
ERR7123482	IC2	2	2.4	2.4.14	Unknown	Unknown	Unknown
ERR7123485	IC2	2	2.4	2.4.14	Unknown	Unknown	Unknown
ERR7123488		1191			Unknown	Unknown	Unknown
ERR7123491	IC8	575			Unknown	Unknown	Unknown
ERR7123493	IC8	575			Unknown	Asia	Bangladesh
ERR7123494		452			Unknown	Unknown	Unknown
ERR7123497		459			Unknown	Unknown	Unknown
ERR7123499	IC8	575			Unknown	Unknown	Unknown
ERR7123501	IC8	575			Unknown	Unknown	Unknown
ERR7123502	IC8	10			Unknown	Unknown	Unknown
ERR7123503	IC8	575			Unknown	Unknown	Unknown
ERR7123505	IC8	575			Unknown	Unknown	Unknown
ERR7123507	IC8	575			Unknown	Unknown	Unknown
ERR7123508		203			Unknown	Unknown	Unknown
ERR7123509	IC11	164			Unknown	Unknown	Unknown
ERR7123511	IC8	10			Unknown	Unknown	Unknown
ERR7123512	IC8	23			Unknown	Unknown	Unknown
ERR7123517	IC2	2	2.5	2.5.6	Unknown	Unknown	Unknown
ERR7123527		149			Unknown	Unknown	Unknown
ERR7123540		333			Unknown	Asia	Bangladesh
ERR7225070	IC9	85			Unknown	Unknown	Unknown
ERR7225073	IC2	2	2.5	2.5.6	Unknown	Unknown	Unknown
ERR7225074	IC2	2	2.5	2.5.6	Unknown	Unknown	Unknown
ERR7225077	IC2	2	2.5	2.5.6	Unknown	Unknown	Unknown
ERR7225202	IC2	2	2.5	2.5.6	Unknown	Unknown	Unknown
ERR7225203	IC2	2	2.5	2.5.6	Unknown	Unknown	Unknown
ERR7225220	IC2	2	2.5	2.5.6	Unknown	Unknown	Unknown
ERR7225349	IC2	2	2.5	2.5.6	Unknown	Unknown	Unknown
ERR7225352	IC2	2	2.5	2.5.6	Unknown	Unknown	Unknown
ERR7225355	IC2	2	2.5	2.5.6	Unknown	Unknown	Unknown
ERR7225358	IC2	2	2.5	2.5.6	Unknown	Unknown	Unknown
ERR7225362	IC2	2	2.5	2.5.6	Unknown	Unknown	Unknown
ERR7225364	IC2	2	2.5	2.5.6	Unknown	Unknown	Unknown
ERR7225367	IC2	2	2.5	2.5.6	Unknown	Unknown	Unknown
ERR7225370		16			Unknown	Asia	Philippines
ERR7225374	IC2	2	2.5	2.5.6	Unknown	Unknown	Unknown
ERR7225376	IC2	2	2.5	2.5.6	Unknown	Unknown	Unknown
ERR7225380	IC2	2	2.5	2.5.6	Unknown	Unknown	Unknown
ERR7225384	IC2	2	2.5	2.5.6	Unknown	Unknown	Unknown
ERR7225385	IC2	2	2.5	2.5.6	Unknown	Unknown	Unknown
ERR7225389	IC2	2	2.5	2.5.6	Unknown	Unknown	Unknown
ERR7225390	IC2	2	2.5	2.5.6	Unknown	Unknown	Unknown
ERR7225393	IC2	2	2.5	2.5.6	Unknown	Unknown	Unknown
ERR7225396	IC2	2	2.5	2.5.6	Unknown	Unknown	Unknown
ERR7225399	IC2	2	2.5	2.5.6	Unknown	Unknown	Unknown
ERR7225402	IC2	2	2.5	2.5.6	Unknown	Unknown	Unknown
ERR7225405	IC2	2	2.5	2.5.6	Unknown	Unknown	Unknown
ERR7225410	IC2	New Pasteur ST	2.5	2.5.6	Unknown	Unknown	Unknown
ERR7225411	IC2	2	2.5	2.5.6	Unknown	Unknown	Unknown
ERR7225414	IC2	2	2.5	2.5.6	Unknown	Unknown	Unknown
ERR7225417	IC2	2	2.5	2.5.6	Unknown	Unknown	Unknown
ERR7225420	IC2	2	2.5	2.5.6	Unknown	Unknown	Unknown
ERR7225423	IC2	2	2.5	2.5.6	Unknown	Unknown	Unknown
ERR7225431	IC6	78			Unknown	Unknown	Unknown
ERR7225432	IC2	2	2.5	2.5.6	Unknown	Unknown	Unknown
ERR7225436	IC2	2	2.5	2.5.6	Unknown	Unknown	Unknown
ERR7225438	IC2	2	2.5	2.5.6	Unknown	Unknown	Unknown
ERR7225441	IC2	2	2.5	2.5.6	Unknown	Unknown	Unknown
ERR7225444	IC6	78			Unknown	Unknown	Unknown
ERR7225447	IC6	78			Unknown	Unknown	Unknown
ERR7225450	IC6	78			Unknown	Unknown	Unknown
ERR7225453	IC6	78			Unknown	Unknown	Unknown
ERR7225458	IC6	78			Unknown	Unknown	Unknown
ERR7225462	IC2	2	2.5	2.5.6	Unknown	Unknown	Unknown
ERR7225465	IC2	2	2.5	2.5.6	Unknown	Unknown	Unknown
ERR7225468	IC2	2	2.5	2.5.6	Unknown	Unknown	Unknown
ERR7225471	IC2	2	2.5	2.5.6	Unknown	Unknown	Unknown
ERR7225474	IC2	2	2.5	2.5.6	Unknown	Unknown	Unknown
ERR7225479	IC2	2	2.5	2.5.6	Unknown	Unknown	Unknown
ERR7225480	IC2	2	2.5	2.5.6	Unknown	Unknown	Unknown
ERR7225484	IC2	2	2.5	2.5.6	Unknown	Unknown	Unknown
ERR7225486	IC2	2	2.5	2.5.6	Unknown	Unknown	Unknown
ERR7225489	IC2	2	2.5	2.5.6	Unknown	Unknown	Unknown
ERR7225492	IC2	2	2.5	2.5.6	Unknown	Unknown	Unknown
ERR7225495	IC2	2	2.5	2.5.6	Unknown	Unknown	Unknown
ERR7225501	IC10	158			Unknown	Unknown	Unknown
ERR7225507	IC2	2	2.5	2.5.6	Unknown	Unknown	Unknown
ERR7225510	IC2	2	2.5	2.5.6	Unknown	Unknown	Unknown
ERR7225513	IC2	2	2.5	2.5.6	Unknown	Unknown	Unknown
ERR7225516	IC2	2	2.5	2.5.6	Unknown	Unknown	Unknown
ERR7225519	IC2	2	2.5	2.5.6	Unknown	Unknown	Unknown
ERR7225522	IC2	187	2.5	2.5.6	Unknown	Unknown	Unknown
ERR7225527	IC2	2	2.5	2.5.6	Unknown	Unknown	Unknown
ERR7225528	IC2	2	2.5	2.5.6	Unknown	Unknown	Unknown
ERR7225532	IC2	2	2.5	2.5.6	Unknown	Unknown	Unknown
ERR7225534	IC2	2	2.5	2.5.6	Unknown	Unknown	Unknown
ERR7225537	IC2	2	2.5	2.5.6	Unknown	Unknown	Unknown
ERR7225540	IC2	2	2.5	2.5.6	Unknown	Unknown	Unknown
ERR7225543	IC2	2	2.5	2.5.6	Unknown	Unknown	Unknown
ERR7225546	IC2	2	2.5	2.5.6	Unknown	Unknown	Unknown
ERR7225549	IC2	2	2.5	2.5.6	Unknown	Unknown	Unknown
ERR7225554		727			Unknown	Unknown	Unknown
ERR7225555	IC2	2	2.5	2.5.6	Unknown	Unknown	Unknown
ERR7225558	IC2	2	2.5	2.5.6	Unknown	Unknown	Unknown
ERR7225561	IC2	2	2.5	2.5.6	Unknown	Unknown	Unknown
ERR7225564	IC2	2	2.5	2.5.6	Unknown	Unknown	Unknown
ERR7225567	IC2	2	2.5	2.5.6	Unknown	Unknown	Unknown
ERR7225574	IC2	2	2.5	2.5.6	Unknown	Unknown	Unknown
ERR7225578	IC2	2	2.5	2.5.6	Unknown	Unknown	Unknown
ERR7225579	IC2	2	2.5	2.5.6	Unknown	Unknown	Unknown
ERR7225584	IC2	2	2.5	2.5.6	Unknown	Unknown	Unknown
ERR7225587	IC2	2	2.5	2.5.6	Unknown	Unknown	Unknown
ERR7225590	IC2	2	2.5	2.5.6	Unknown	Unknown	Unknown
ERR7225593	IC2	2	2.5	2.5.6	Unknown	Unknown	Unknown
ERR7225596	IC2	2	2.5	2.5.6	Unknown	Unknown	Unknown
ERR7225605	IC2	2	2.5	2.5.6	Unknown	Unknown	Unknown
ERR7225608	IC2	2	2.5	2.5.6	Unknown	Unknown	Unknown
ERR7225611	IC2	2	2.5	2.5.6	Unknown	Unknown	Unknown
ERR7225614	IC2	2	2.5	2.5.6	Unknown	Unknown	Unknown
ERR7225622	IC2	2	2.5	2.5.6	Unknown	Unknown	Unknown
ERR7225626	IC2	2	2.5	2.5.6	Unknown	Unknown	Unknown
ERR7225627	IC2	2	2.5	2.5.6	Unknown	Unknown	Unknown
ERR7225632	IC2	2	2.5	2.5.6	Unknown	Unknown	Unknown
ERR7225635	IC2	2	2.5	2.5.6	Unknown	Unknown	Unknown
ERR7225638	IC2	2	2.5	2.5.6	Unknown	Unknown	Unknown
ERR7225640	IC2	2	2.5	2.5.6	Unknown	Unknown	Unknown
ERR7225642	IC2	2	2.5	2.5.6	Unknown	Unknown	Unknown
ERR7225644	IC2	2	2.5	2.5.6	Unknown	Unknown	Unknown
ERR7225646	IC2	2	2.5	2.5.6	Unknown	Unknown	Unknown
ERR7225648	IC11	164			Unknown	Unknown	Unknown
ERR7225650	IC2	2	2.5	2.5.6	Unknown	Unknown	Unknown
ERR7225652	IC2	2	2.5	2.5.6	Unknown	Unknown	Unknown
ERR7225655	IC2	2	2.5	2.5.6	Unknown	Unknown	Unknown
ERR7225657	IC2	2	2.5	2.5.6	Unknown	Unknown	Unknown
ERR7225659		New Pasteur ST			Unknown	Europe	Germany
ERR7225661		New Pasteur ST			Unknown	Unknown	Unknown
ERR7225670	IC2	2	2.5	2.5.6	Unknown	Unknown	Unknown
ERR7225672	IC2	2	2.5	2.5.6	Unknown	Unknown	Unknown
ERR7225674	IC2	2	2.5	2.5.6	Unknown	Unknown	Unknown
ERR7225676	IC2	2	2.5	2.5.6	Unknown	Unknown	Unknown
ERR7225678	IC2	2	2.5	2.5.6	Unknown	Unknown	Unknown
ERR7225680	IC2	2	2.5	2.5.6	Unknown	Unknown	Unknown
ERR7225682	IC2	2	2.5	2.5.6	Unknown	Unknown	Unknown
ERR7225702	IC2	2	2.5	2.5.6	Unknown	Unknown	Unknown
ERR7225704	IC2	2	2.5	2.5.6	Unknown	Unknown	Unknown
ERR7225706	IC2	2	2.5	2.5.6	Unknown	Unknown	Unknown
ERR7225708	IC2	2	2.5	2.5.6	Unknown	Unknown	Unknown
ERR7225710	IC2	2	2.5	2.5.6	Unknown	Unknown	Unknown
ERR7225712	IC2	2	2.5	2.5.6	Unknown	Unknown	Unknown
ERR7225714	IC2	2	2.5	2.5.6	Unknown	Unknown	Unknown
ERR7225716	IC2	2	2.5	2.5.6	Unknown	Unknown	Unknown
ERR7225734	IC2	2	2.5	2.5.6	Unknown	Unknown	Unknown
ERR7225736	IC2	2	2.5	2.5.6	Unknown	Unknown	Unknown
ERR7225738	IC2	2	2.5	2.5.6	Unknown	Unknown	Unknown
ERR7225740	IC2	2	2.5	2.5.6	Unknown	Unknown	Unknown
ERR7225742	IC2	2	2.5	2.5.6	Unknown	Unknown	Unknown
ERR7225744	IC2	2	2.5	2.5.6	Unknown	Unknown	Unknown
ERR7225746	IC2	2	2.5	2.5.6	Unknown	Unknown	Unknown
ERR7225748	IC2	2	2.5	2.5.6	Unknown	Unknown	Unknown
ERR7225760	IC2	2	2.5	2.5.6	Unknown	Unknown	Unknown
ERR7225762	IC2	2	2.5	2.5.6	Unknown	Unknown	Unknown
ERR7225764	IC2	2	2.5	2.5.6	Unknown	Unknown	Unknown
ERR7225766	IC2	2	2.5	2.5.6	Unknown	Unknown	Unknown
ERR7225770		16			Unknown	Unknown	Unknown
ERR7225772	IC2	2	2.5	2.5.6	Unknown	Unknown	Unknown
ERR7225774	IC8	10			Unknown	Unknown	Unknown
ERR7225786		1904			Unknown	Unknown	Unknown
ERR7225788	IC1	1	1.2	1.2.1	Unknown	Unknown	Unknown
ERR7225790		2236			Unknown	Unknown	Unknown
ERR7225794		2109			Unknown	Unknown	Unknown
ERR7225796		1904			Unknown	Unknown	Unknown
ERR7225798		150			Unknown	Unknown	Unknown
ERR7225808		57			Unknown	Unknown	Unknown
ERR7225812		2109			Unknown	Unknown	Unknown
ERR7225818		459			Unknown	Unknown	Unknown
ERR7225820		1278			Unknown	Unknown	Unknown
ERR7225944	IC2	2	2.5	2.5.6	Unknown	Unknown	Unknown
ERR7225945	IC2	2	2.5	2.5.6	Unknown	Unknown	Unknown
ERR7225946	IC2	2	2.5	2.5.6	Unknown	Unknown	Unknown
ERR7225947	IC2	2	2.4	2.4.2	Unknown	Unknown	Unknown
ERR7225948	IC2	2	2.4	2.4.2	Unknown	Unknown	Unknown
ERR7225949	IC2	2	2.5	2.5.6	Unknown	Unknown	Unknown
ERR7225951	IC2	2	2.5	2.5.6	Unknown	Unknown	Unknown
ERR7225952	IC11	164			Unknown	Unknown	Unknown
ERR7225953	IC2	2	2.5	2.5.6	Unknown	Unknown	Unknown
ERR7225954	IC11	164			Unknown	Unknown	Unknown
ERR7225956	IC2	2	2.5	2.5.6	Unknown	Unknown	Unknown
ERR7225957		New Pasteur ST			Unknown	Unknown	Unknown
ERR7225958	IC2	2	2.5	2.5.6	Unknown	Unknown	Unknown
ERR7225960	IC2	2	2.5	2.5.6	Unknown	Unknown	Unknown
ERR7225961		New Pasteur ST			Unknown	Unknown	Unknown
ERR7225962	IC2	2	2.5	2.5.6	Unknown	Unknown	Unknown
ERR7225963		267			Unknown	Unknown	Unknown
ERR7225964	IC11	164			Unknown	Unknown	Unknown
ERR7225966	IC2	2	2.5	2.5.6	Unknown	Unknown	Unknown
ERR7225976	IC2	2	2.5	2.5.6	Unknown	Unknown	Unknown
ERR7225977		New Pasteur ST			Unknown	Unknown	Unknown
ERR7225978	IC2	2	2.5	2.5.6	Unknown	Unknown	Unknown
ERR7225979		1336			Unknown	Unknown	Unknown
ERR7225980	IC2	2	2.5	2.5.6	Unknown	Unknown	Unknown
ERR7225981		1356			Unknown	Unknown	Unknown
ERR7225982	IC2	2	2.5	2.5.6	Unknown	Unknown	Unknown
ERR7225983		New Pasteur ST			Unknown	Unknown	Unknown
ERR7225984	IC2	2	2.5	2.5.6	Unknown	Unknown	Unknown
ERR7225986	IC2	2	2.5	2.5.6	Unknown	Unknown	Unknown
ERR7225988	IC2	2	2.5	2.5.6	Unknown	Unknown	Unknown
ERR7225990	IC2	2	2.5	2.5.6	Unknown	Unknown	Unknown
ERR7225998	IC2	2	2.5	2.5.6	Unknown	Unknown	Unknown
ERR7226000	IC2	2	2.5	2.5.6	Unknown	Unknown	Unknown
ERR7226002	IC2	2	2.5	2.5.6	Unknown	Unknown	Unknown
ERR7226004	IC2	2	2.5	2.5.6	Unknown	Unknown	Unknown
ERR7226006	IC2	187	2.5	2.5.6	Unknown	Unknown	Unknown
ERR7226008	IC2	187	2.5	2.5.6	Unknown	Unknown	Unknown
ERR7226010	IC2	2	2.5	2.5.6	Unknown	Unknown	Unknown
ERR7226012	IC6	78			Unknown	Unknown	Unknown
ERR7226016	IC2	2	2.5	2.5.6	Unknown	Unknown	Unknown
ERR7226018	IC2	2	2.5	2.5.6	Unknown	Unknown	Unknown
ERR7226024	IC6	78			Unknown	Unknown	Unknown
ERR7226026		132			Unknown	Unknown	Unknown
ERR7226030		103			Unknown	Unknown	Unknown
ERR7226032		1904			Unknown	Unknown	Unknown
ERR7226036		New Pasteur ST			Unknown	Unknown	Unknown
ERR7226038		New Pasteur ST			Unknown	Unknown	Unknown
ERR7226040		New Pasteur ST			Unknown	Unknown	Unknown
ERR7226042		New Pasteur ST			Unknown	Asia	Philippines
ERR7226044		New Pasteur ST			Unknown	Unknown	Unknown
ERR7226048		213			Unknown	Unknown	Unknown
ERR7226052		1904			Unknown	Unknown	Unknown
ERR7226054		New Pasteur ST			Unknown	Unknown	Unknown
ERR7226056		727			Unknown	Unknown	Unknown
ERR7226058	IC8	10			Unknown	Unknown	Unknown
ERR7226060		New Pasteur ST			Unknown	Unknown	Unknown
ERR7226064		1866			Unknown	Unknown	Unknown
ERR7226066		1405			Unknown	Unknown	Unknown
ERR7226068		New Pasteur ST			Unknown	Unknown	Unknown
ERR7226070		1405			Unknown	Unknown	Unknown
ERR7226072		1405			Unknown	Unknown	Unknown
ERR7226074		1411			Unknown	Unknown	Unknown
ERR7226076		103			Unknown	Unknown	Unknown
ERR7226082		New Pasteur ST			Unknown	Asia	Philippines
ERR7226086	IC6	78			Unknown	Unknown	Unknown
ERR7226088	IC8	New Pasteur ST			Unknown	Unknown	Unknown
ERR7226150	IC2	2	2.5	2.5.6	Unknown	Unknown	Unknown
ERR7226152	IC2	2	2.5	2.5.6	Unknown	Unknown	Unknown
ERR7226154	IC2	2	2.5	2.5.6	Unknown	Unknown	Unknown
ERR7226156	IC2	2	2.5	2.5.6	Unknown	Unknown	Unknown
ERR7226293		1910			Unknown	Unknown	Unknown
ERR7226295		338			Unknown	Unknown	Unknown
ERR7226552		768			Unknown	Unknown	Unknown
ERR7226554	IC1	1	1.4	1.4.4	Unknown	Unknown	Unknown
ERR7226556	IC1	1	1.4	1.4.4	Unknown	Unknown	Unknown
ERR7226558		New Pasteur ST			Unknown	Unknown	Unknown
ERR7226560		New Pasteur ST			Unknown	Unknown	Unknown
ERR7226562		New Pasteur ST			Unknown	Unknown	Unknown
ERR7226580		71			Unknown	Africa	Nigeria
ERR7226582		New Pasteur ST			Unknown	Unknown	Unknown
ERR7226584		768			Unknown	Unknown	Unknown
ERR7226586		821			Unknown	Unknown	Unknown
ERR7226590	IC2	2	2.3	2.3.2	Unknown	Unknown	Unknown
ERR7226592	IC2	2	2.3	2.3.2	Unknown	Unknown	Unknown
ERR7226594	IC2	2	2.3	2.3.2	Unknown	Unknown	Unknown
ERR7226612	IC2	2	2.2	2.2.0	Unknown	Unknown	Unknown
ERR7226614		107			Unknown	Unknown	Unknown
ERR7226616	IC7	25			Unknown	Unknown	Unknown
ERR7226618		52			Unknown	Unknown	Unknown
ERR7226620		821			Unknown	Unknown	Unknown
ERR7226622		821			Unknown	Unknown	Unknown
ERR7226624		New Pasteur ST			Unknown	Unknown	Unknown
ERR7226626	IC11	164			Unknown	Unknown	Unknown
ERR7226644		471			Unknown	Africa	Nigeria
ERR7226646	IC11	164			Unknown	Unknown	Unknown
ERR7226648		1905			Unknown	Unknown	Unknown
ERR7226650		1470			Unknown	Unknown	Unknown
ERR7226654	IC11	1909			Unknown	Unknown	Unknown
ERR7226656		1910			Unknown	Unknown	Unknown
ERR7226658		1910			Unknown	Unknown	Unknown
ERR7226676	IC9	85			Unknown	Unknown	Unknown
ERR7226678		1910			Unknown	Unknown	Unknown
ERR7226680		1906			Unknown	Unknown	Unknown
ERR7226688		1828			Unknown	Unknown	Unknown
ERR7226690		1828			Unknown	Unknown	Unknown
ERR766383	IC6	78			Unknown	Unknown	Unknown
ERR8574789	IC9	85			Unknown	Unknown	Unknown
ERR8574826		71			Unknown	Unknown	Unknown
ERR8574829	IC1	1	1.4	1.4.9	Unknown	Africa	Malawi
ERR8574832	IC1	1	1.4	1.4.9	Unknown	Unknown	Unknown
ERR8574837	IC1	1	1.4	1.4.9	Unknown	Unknown	Unknown
ERR8574867		New Pasteur ST			Unknown	Unknown	Unknown
GCA_047471595	IC2	2			#N/A
GCA_047471615	IC2	2			#N/A
GCA_047471635	0	636			#N/A
GCA_047471655	0	636			#N/A
GCA_047471675	0	636			#N/A
GCA_047471695	0	636			#N/A
GCA_047471735	IC2	2			#N/A
GCA_047503255	0	499			#N/A
GCA_047503275	IC2	New Pasteur ST			#N/A
GCA_047524575	IC1	1			#N/A
GCA_047529165	0	216			#N/A
GCA_047739465	0	3			#N/A
GCA_047739535	IC2	2			#N/A
GCA_047739555	0	3			#N/A
GCA_047739585	IC2	2			#N/A
GCA_047739635	IC2	2			#N/A
GCA_047739655	0	3			#N/A
GCA_047739665	IC2	2			#N/A
GCA_047739675	0	3			#N/A
GCA_047739685	0	3			#N/A
GCA_047739735	0	3			#N/A
GCA_047739755	0	3			#N/A
GCA_047739885	0	15			#N/A
GCA_047739935	0	15			#N/A
GCA_047739955	0	15			#N/A
GCA_047739975	0	15			#N/A
GCA_047739995	0	15			#N/A
GCA_047740015	0	15			#N/A
GCA_047740035	0	15			#N/A
GCA_047740055	0	15			#N/A
GCA_047740075	0	15			#N/A
GCA_047740095	0	15			#N/A
GCA_047740115	0	15			#N/A
GCA_047740135	0	15			#N/A
GCA_047740155	0	15			#N/A
GCA_047740175	0	15			#N/A
GCA_047740195	0	15			#N/A
GCA_047740215	0	15			#N/A
GCA_047740235	0	15			#N/A
GCA_047740255	0	15			#N/A
GCA_047740275	0	15			#N/A
GCA_047740295	0	15			#N/A
GCA_047740315	0	15			#N/A
GCA_047740335	0	15			#N/A
GCA_047740355	0	15			#N/A
GCA_047740375	0	15			#N/A
GCA_047740395	0	15			#N/A
GCA_047740415	0	15			#N/A
GCA_047740435	0	15			#N/A
GCA_047740455	0	15			#N/A
GCA_047740475	0	15			#N/A
GCA_047740495	0	15			#N/A
GCA_047740515	0	15			#N/A
GCA_047740535	0	15			#N/A
GCA_047740555	0	15			#N/A
GCA_047740575	0	15			#N/A
GCA_047740595	0	15			#N/A
GCA_047740615	0	15			#N/A
GCA_047772295	0	15			#N/A
GCA_047772305	0	15			#N/A
GCA_047772435	0	15			#N/A
GCA_047772445	0	15			#N/A
GCA_047772455	0	15			#N/A
GCA_047786025	0	New Pasteur ST			#N/A
GCA_047873085	IC2	2			#N/A
GCA_047873105	IC1	19			#N/A
GCA_047873225	IC1	19			#N/A
GCA_048067285	IC2	2			#N/A
GCA_048067295	IC2	2			#N/A
GCA_048067305	IC2	2			#N/A
GCA_048069565	IC2	2			#N/A
GCA_048480215	IC2	2			#N/A
GCA_048548675	0	1042			#N/A
GCA_048548715	0	New Pasteur ST			#N/A
GCA_048548795	0	866			#N/A
GCA_048548855	0	1097			#N/A
GCA_048548915	0	New Pasteur ST			#N/A
GCA_048548975	0	1014			#N/A
GCA_048549135	0	New Pasteur ST			#N/A
GCA_048549175	0	1336			#N/A
GCA_048549195	0	New Pasteur ST			#N/A
GCA_048549215	0	New Pasteur ST			#N/A
GCA_048549235	0	1191			#N/A
GCA_048549285	0	1018			#N/A
GCA_048549375	0	New Pasteur ST			#N/A
GCA_048549395	0	New Pasteur ST			#N/A
GCA_048549435	0	1018			#N/A
GCA_048549475	0	309			#N/A
GCA_048549495	0	New Pasteur ST			#N/A
GCA_048550455	IC2	2			#N/A
GCA_048550515	IC2	1580			#N/A
GCA_048550715	IC2	2			#N/A
GCA_048551635	0	New Pasteur ST			#N/A
GCA_048551675	0	203			#N/A
GCA_048551715	0	345			#N/A
GCA_048551755	0	New Pasteur ST			#N/A
GCA_048551775	0	New Pasteur ST			#N/A
GCA_048551875	0	New Pasteur ST			#N/A
GCA_048551935	0	388			#N/A
GCA_048551995	0	1426			#N/A
GCA_048552015	0	33			#N/A
GCA_048552055	0	239			#N/A
GCA_048552195	0	New Pasteur ST			#N/A
GCA_048552275	0	138			#N/A
GCA_048552455	0	New Pasteur ST			#N/A
GCA_048552515	0	New Pasteur ST			#N/A
GCA_048552635	0	273			#N/A
GCA_048553475	IC2	2			#N/A
GCA_048553495	IC2	641			#N/A
GCA_048553515	IC2	2			#N/A
GCA_048553535	IC2	2			#N/A
GCA_048553555	IC2	2			#N/A
GCA_048565755	0	3			#N/A
GCA_048565785	0	103			#N/A
GCA_048565805	0	3			#N/A
GCA_048565835	IC2	2			#N/A
GCA_048565845	0	103			#N/A
GCA_048565885	IC2	2			#N/A
GCA_048565905	0	3			#N/A
GCA_048565925	IC2	2			#N/A
GCA_048565985	IC2	2			#N/A
GCA_048566105	0	New Pasteur ST			#N/A
GCA_048566125	0	3			#N/A
GCA_048566145	IC2	2			#N/A
GCA_048566165	IC2	2			#N/A
GCA_048566185	IC2	2			#N/A
GCA_048566205	IC2	2			#N/A
GCA_048566225	IC2	2			#N/A
GCF_000018445	IC2	2	2.2	2.2.2	2005	Europe	Italy		5	12
GCF_000021145	IC1	1	1.4	1.4.0	1994	North America	United States		4	7
GCF_000021245	IC1	1	1.4	1.4.9	2004	North America	United States		7	19
GCF_000069245	IC1	1	1.4	1.4.0	2001	Europe	France		9	30
GCF_000162295		52			1948	North America	United States		4	6
GCF_000163355	IC1	81	1.3	1.3.2	2007	Europe	United Kingdom		5	11
GCF_000163375	IC1	81	1.3	1.3.2	Unknown	Unknown	Unknown		5	11
GCF_000163395	IC2	2	2.3	2.3.2	2007	Europe	United Kingdom		6	16
GCF_000173395		49			2003	North America	United States		2	4
GCF_000177695	IC1	1	1.4	1.4.9	2004	North America	United States		5	12
GCF_000177715	IC1	20	1.4	1.4.2	2003	North America	United States		5	10
GCF_000177735	IC1	1	1.4	1.4.9	2004	North America	United States		7	17
GCF_000184475	IC2	2	2.2	2.2.4	2008	North America	United States		6	15
GCF_000184495		16			2008	North America	United States		4	7
GCF_000186645	IC2	2	2.3	2.3.2	1982	Europe	Netherlands		6	17
GCF_000186665		267			2009	Oceania	Australia		3	5
GCF_000188215	IC2	2	2.2	2.2.6	2004	Asia	South Korea		5	17
GCF_000189655	IC2	2	2.4	2.4.16	2005	Europe	United Kingdom		8	20
GCF_000189675	IC2	2	2.2	2.2.2	2006	Europe	Italy		5	13
GCF_000189695	IC6	78			2007	Europe	Italy		6	12
GCF_000214985	IC3	3			2006	North America	United States		6	12
GCF_000215005		32			2003	Europe	Germany		3	5
GCF_000222225	IC2	2	2.2	2.2.4	2007	North America	United States		5	9
GCF_000222245	IC2	2	2.3	2.3.2	2007	North America	United States		6	15
GCF_000222265	IC2	415	2.2	2.2.6	2007	North America	United States		5	15
GCF_000222285	IC2	2	2.2	2.2.4	2007	North America	United States		4	8
GCF_000241705	IC7	25			2009	North America	United States		6	14
GCF_000241725	IC2	2	2.2	2.2.6	2009	North America	United States		5	18
GCF_000248195		69			1948	Europe	United Kingdom		3	3
GCF_000248275	IC2	2	2.4	2.4.16	2009	Europe	United Kingdom		7	18
GCF_000278605	IC2	2	2.3	2.3.2	2006	North America	United States		6	16
GCF_000278625	IC3	3			2003	North America	United States		6	15
GCF_000278645	IC3	3			2003	North America	United States		6	14
GCF_000278665	IC7	25			2003	Europe	Germany		5	19
GCF_000278685	IC2	2	2.3	2.3.2	2003	North America	United States		6	18
GCF_000286535	IC3	3			2009	Asia	Iraq		6	12
GCF_000286615	IC1	1	1.4	1.4.9	2007	North America	Canada		7	18
GCF_000297515	IC2	414	2.2	2.2.3	2008	Asia	Iraq		4	11
GCF_000297535		136			2008	Asia	Iraq		4	9
GCF_000297575		513			2008	Asia	Iraq		3	10
GCF_000297595	IC1	1	1.4	1.4.10	2008	Asia	Iraq		7	19
GCF_000297915	IC2	2	2.3	2.3.2	Unknown	Unknown	Unknown		5	12
GCF_000297935		419			Unknown	Unknown	Unknown		3	5
GCF_000297955	IC2	2	2.2	2.2.4	Unknown	Unknown	Unknown		4	8
GCF_000301175	IC2	2	2.3	2.3.2	Unknown	Unknown	Unknown		5	13
GCF_000301195		417			Unknown	Unknown	Unknown		6	13
GCF_000301215	IC2	2	2.4	2.4.2	Unknown	Unknown	Unknown		6	16
GCF_000301235		113			Unknown	Unknown	Unknown		3	6
GCF_000301255		113			Unknown	Unknown	Unknown		3	6
GCF_000301275	IC2	2	2.4	2.4.2	Unknown	Unknown	Unknown		8	22
GCF_000301295	IC11	241			Unknown	Unknown	Unknown		4	7
GCF_000301315	IC2	415	2.2	2.2.6	Unknown	Unknown	Unknown		6	17
GCF_000301335	IC7	25			Unknown	Unknown	Unknown		8	19
GCF_000301355		416			Unknown	Unknown	Unknown		3	8
GCF_000301375	IC2	2	2.4	2.4.2	Unknown	Unknown	Unknown		7	18
GCF_000301395	IC2	2	2.3	2.3.2	Unknown	Unknown	Unknown		5	12
GCF_000301415		417			Unknown	Unknown	Unknown		5	13
GCF_000301435	IC1	1	1.4	1.4.9	Unknown	Unknown	Unknown		4	10
GCF_000301455	IC2	2	2.3	2.3.2	Unknown	Unknown	Unknown		6	12
GCF_000301475	IC2	2	2.3	2.3.2	Unknown	Unknown	Unknown		6	12
GCF_000301495	IC2	2	2.4	2.4.2	Unknown	Unknown	Unknown		8	21
GCF_000301515		406			Unknown	Unknown	Unknown		5	12
GCF_000301535		406			Unknown	Unknown	Unknown		5	12
GCF_000301555		406			Unknown	Unknown	Unknown		5	12
GCF_000301575	IC2	2	2.4	2.4.2	Unknown	Unknown	Unknown		8	20
GCF_000301595	IC2	2	2.4	2.4.2	Unknown	Unknown	Unknown		8	20
GCF_000301615	IC2	2	2.4	2.4.2	Unknown	Unknown	Unknown		8	21
GCF_000301655	IC2	2	2.3	2.3.2	Unknown	Unknown	Unknown		6	12
GCF_000301835		413			Unknown	Unknown	Unknown		3	5
GCF_000301855	IC5	422			Unknown	Unknown	Unknown		7	15
GCF_000301875		429			Unknown	Unknown	Unknown		3	5
GCF_000301895	IC11	241			Unknown	Unknown	Unknown		4	7
GCF_000301915	IC2	2	2.2	2.2.4	Unknown	Unknown	Unknown		6	13
GCF_000301935		416			Unknown	Unknown	Unknown		4	9
GCF_000301955	IC2	415	2.2	2.2.6	Unknown	Unknown	Unknown		6	17
GCF_000301975		417			Unknown	Unknown	Unknown		7	18
GCF_000301995		417			Unknown	Unknown	Unknown		4	10
GCF_000302015	IC2	2	2.3	2.3.2	Unknown	Unknown	Unknown		5	11
GCF_000302035	IC1	1	1.4	1.4.9	Unknown	Unknown	Unknown		4	13
GCF_000302055	IC2	2	2.2	2.2.6	Unknown	Unknown	Unknown		5	16
GCF_000302075	IC2	2	2.3	2.3.2	Unknown	Unknown	Unknown		6	14
GCF_000302095	IC2	2	2.4	2.4.2	Unknown	Unknown	Unknown		7	21
GCF_000302135		438			Unknown	Unknown	Unknown		4	6
GCF_000302155		417			Unknown	Unknown	Unknown		7	14
GCF_000302175		406			Unknown	Unknown	Unknown		5	12
GCF_000302195	IC2	2	2.4	2.4.2	Unknown	Unknown	Unknown		8	22
GCF_000302215	IC2	2	2.4	2.4.2	Unknown	Unknown	Unknown		8	21
GCF_000302235	IC11	241			Unknown	Unknown	Unknown		4	7
GCF_000302255	IC5	422			Unknown	Unknown	Unknown		7	16
GCF_000302275	IC1	1	1.3	1.3.0	Unknown	Unknown	Unknown		4	7
GCF_000304655	IC1	1	1.4	1.4.10	2008	Asia	Iraq		7	19
GCF_000304675		405			2006	North America	United States		2	4
GCF_000304695	IC1	1	1.4	1.4.10	2008	Asia	Iraq		7	19
GCF_000305215	IC1	19	1.3	1.3.1	2003	Europe	Germany		6	10
GCF_000305235	IC8	10			2003	Europe	Germany		7	14
GCF_000305255	IC2	2	2.3	2.3.2	2003	North America	United States		6	18
GCF_000305275		515			2003	Europe	Germany		3	5
GCF_000305295	IC3	3			2006	North America	United States		6	15
GCF_000305315	IC1	20	1.4	1.4.2	2006	North America	United States		5	11
GCF_000307895		412			2003	North America	United States		3	6
GCF_000307975	IC2	2	2.5	2.5.6	2011	Asia	Malaysia		6	18
GCF_000308995	IC2	2	2.4	2.4.2	2008	Unknown	Unknown		8	22
GCF_000309095		32			2003	North America	United States		3	5
GCF_000309115		136			2003	North America	United States		4	10
GCF_000309135		32			2003	North America	United States		5	9
GCF_000309155		49			2003	North America	United States		2	4
GCF_000309175	IC2	2	2.2	2.2.4	2006	North America	United States		4	8
GCF_000309195	IC1	19	1.3	1.3.1	2006	North America	United States		5	10
GCF_000309215	IC3	3			2008	North America	United States		6	12
GCF_000309235		403			2003	North America	United States		3	5
GCF_000309255		428			2006	North America	United States		3	5
GCF_000309275	IC1	1	1.4	1.4.9	2007	North America	Canada		7	13
GCF_000314635		412			2008	Asia	Iraq		4	9
GCF_000314655	IC2	2	2.3	2.3.2	2006	North America	United States		6	17
GCF_000332855	IC2	2	2.3	2.3.2	2010	Europe	Denmark		6	20
GCF_000333715	IC2	2	2.2	2.2.4	2010	Europe	France		5	13
GCF_000333735	IC2	New Pasteur ST	2.2	2.2.4	2010	Europe	France		5	13
GCF_000335535		155			2006	North America	United States		4	10
GCF_000335595	IC10	158			2008	Asia	Iraq		4	6
GCF_000335615		431			2007	North America	United States		3	5
GCF_000335635		665			2003	North America	United States		3	5
GCF_000335655	IC2	2	2.2	2.2.5	2003	North America	United States		7	17
GCF_000335675	IC2	2	2.2	2.2.4	2006	North America	United States		5	11
GCF_000341985		52			2010	Asia	India		4	6
GCF_000353775	IC1	1	1.4	1.4.4	2009	North America	United States		8	20
GCF_000353795	IC2	2	2.3	2.3.2	2009	North America	United States		6	15
GCF_000353815	IC2	2	2.3	2.3.2	2009	North America	United States		6	15
GCF_000353855	IC2	2	2.3	2.3.2	2007	North America	United States		6	15
GCF_000353895	IC2	2	2.3	2.3.2	2007	North America	United States		6	15
GCF_000353915	IC2	2	2.2	2.2.4	2007	North America	United States		5	10
GCF_000353975	IC1	New Pasteur ST	1.4	1.4.4	2009	North America	United States		8	18
GCF_000354015	IC1	1	1.4	1.4.4	2009	North America	United States		8	19
GCF_000354035	IC2	2	2.3	2.3.2	2007	North America	United States		6	15
GCF_000354055	IC2	2	2.3	2.3.2	2007	North America	United States		6	15
GCF_000354075	IC2	2	2.3	2.3.2	2007	North America	United States		6	15
GCF_000354095	IC2	2	2.3	2.3.2	2007	North America	United States		6	15
GCF_000354115	IC2	2	2.2	2.2.4	2007	North America	United States		4	8
GCF_000354135	IC2	2	2.3	2.3.2	2009	North America	United States		6	15
GCF_000354155	IC2	2	2.3	2.3.2	2008	North America	United States		6	15
GCF_000359725	IC2	2	2.3	2.3.2	2010	Europe	Denmark		6	20
GCF_000367885	IC2	2	2.2	2.2.6	1991	Europe	Czech Republic		6	16
GCF_000368105	IC3	3			1997	Europe	Netherlands		5	11
GCF_000368125	IC2	47	2.2	2.2.0	2000	Europe	Czech Republic		4	8
GCF_000368185	IC7	25			1993	Europe	Czech Republic		3	6
GCF_000368205		12			1994	Europe	Czech Republic		2	4
GCF_000368225	IC2	2	2.4	2.4.1	2003	Europe	Czech Republic		6	12
GCF_000368245	IC4	15			2001	Europe	Czech Republic		4	10
GCF_000368525		9			1993	Europe	Czech Republic		3	5
GCF_000368545		34			1992	Europe	Czech Republic		3	5
GCF_000369165		38			1992	Europe	Czech Republic		4	6
GCF_000369185	IC1	1	1.4	1.4.0	1984	Europe	Netherlands		7	16
GCF_000369205	IC8	10			1994	Europe	Czech Republic		5	12
GCF_000369225		11			1994	Europe	Czech Republic		3	5
GCF_000369245		40			1993	Europe	Czech Republic		2	5
GCF_000369265		35			1992	Europe	Czech Republic		3	6
GCF_000369285	IC2	2	2.2	2.2.0	1982	Europe	Netherlands		6	15
GCF_000369305		36			1992	Europe	Czech Republic		3	5
GCF_000369325	IC1	1	1.4	1.4.3	1994	Europe	Czech Republic		6	20
GCF_000369345		37			1993	Europe	Czech Republic		4	6
GCF_000369365	IC1	1	1.4	1.4.10	2011	Europe	Czech Republic		8	19
GCF_000369385		52			1900	North America	United States		4	6
GCF_000372585		239			2012	Asia	Malaysia		2	4
GCF_000413915		39			1996	Europe	Czech Republic		3	5
GCF_000441955	IC1	1	1.4	1.4.9	Unknown	North America	United States		7	15
GCF_000453025	IC6	78			2011	North America	United States		6	13
GCF_000453045	IC1	1	1.4	1.4.9	2011	North America	United States		4	10
GCF_000453065	IC2	2	2.3	2.3.2	2011	North America	United States		5	10
GCF_000453085	IC1	1	1.4	1.4.9	2009	North America	United States		7	18
GCF_000453105	IC1	1	1.4	1.4.9	2009	North America	United States		5	14
GCF_000453125	IC11	164			2009	North America	United States		3	6
GCF_000453145	IC2	2	2.4	2.4.2	2009	North America	United States		8	19
GCF_000453165		425			2009	North America	United States		3	6
GCF_000453185	IC2	2	2.3	2.3.2	2010	North America	United States		5	11
GCF_000453205	IC1	1	1.4	1.4.9	2010	North America	United States		6	15
GCF_000453225		406			2006	North America	United States		5	12
GCF_000453245		406			2006	North America	United States		5	11
GCF_000453265		406			2006	North America	United States		4	10
GCF_000453285	IC2	2	2.4	2.4.2	2005	North America	United States		7	19
GCF_000453305	IC2	2	2.2	2.2.4	2005	North America	United States		8	25
GCF_000453325	IC2	2	2.2	2.2.4	2005	North America	United States		5	13
GCF_000453345	IC2	2	2.4	2.4.2	2005	North America	United States		8	20
GCF_000453365	IC2	2	2.4	2.4.2	2005	North America	United States		8	20
GCF_000453385	IC2	2	2.4	2.4.2	2005	North America	United States		7	20
GCF_000453405	IC2	2	2.4	2.4.2	2006	North America	United States		8	21
GCF_000453425	IC2	2	2.4	2.4.2	2006	North America	United States		8	22
GCF_000453445	IC9	6			2006	North America	United States		3	5
GCF_000453465		427			2006	North America	United States		3	5
GCF_000453485		417			2006	North America	United States		6	13
GCF_000453505		417			2006	North America	United States		7	14
GCF_000453525	IC2	2	2.4	2.4.2	2006	North America	United States		8	21
GCF_000453545	IC2	2	2.4	2.4.2	2006	North America	United States		8	22
GCF_000453565	IC2	2	2.3	2.3.2	2008	Unknown	Unknown		5	13
GCF_000453585	IC2	2	2.2	2.2.4	2008	Unknown	Unknown		6	15
GCF_000453605		33			2006	North America	United States		2	6
GCF_000453625	IC5	79			2005	North America	United States		6	18
GCF_000453645	IC2	2	2.3	2.3.2	2008	Unknown	Unknown		5	13
GCF_000453665	IC2	2	2.3	2.3.2	2008	Unknown	Unknown		5	14
GCF_000453685		406			2008	North America	United States		3	7
GCF_000453705	IC2	2	2.3	2.3.2	2008	Unknown	Unknown		6	17
GCF_000453725		411			Unknown	Unknown	Unknown		2	4
GCF_000453745	IC2	2	2.3	2.3.2	2008	Unknown	Unknown		6	12
GCF_000453765	IC2	2	2.2	2.2.4	2008	Unknown	Unknown		6	15
GCF_000453785	IC2	2	2.2	2.2.4	2008	Unknown	Unknown		6	15
GCF_000453805	IC2	2	2.2	2.2.4	2008	Unknown	Unknown		5	11
GCF_000453825	IC2	2	2.3	2.3.2	2006	North America	United States		6	12
GCF_000453845	IC2	2	2.4	2.4.2	2006	North America	United States		8	22
GCF_000453865	IC2	2	2.4	2.4.2	2006	North America	United States		7	20
GCF_000453885	IC1	1	1.4	1.4.9	2006	Europe	Germany		7	21
GCF_000453905	IC2	2	2.2	2.2.4	Unknown	Unknown	Unknown		6	15
GCF_000453925	IC2	2	2.3	2.3.2	2011	North America	United States		6	13
GCF_000453945	IC1	1	1.4	1.4.9	2011	North America	United States		6	13
GCF_000453965	IC6	78			2011	North America	United States		6	15
GCF_000453985	IC6	78			2011	North America	United States		6	13
GCF_000454005	IC1	1	1.4	1.4.9	2011	North America	United States		6	15
GCF_000465635		221			2012	Asia	India		3	7
GCF_000493615	IC7	25			Unknown	South America	Columbia		4	8
GCF_000498375	IC2	2	2.2	2.2.6	Unknown	Asia	South Korea		8	23
GCF_000513795	IC2	2	2.4	2.4.12	2007	North America	United States		8	19
GCF_000515435	IC2	2	2.2	2.2.5	2007	North America	United States		7	18
GCF_000515455	IC2	2	2.3	2.3.2	2007	North America	United States		6	17
GCF_000515475	IC2	2	2.4	2.4.2	2007	North America	United States		5	15
GCF_000515495	IC2	2	2.2	2.2.5	2007	North America	United States		7	18
GCF_000515515	IC2	2	2.4	2.4.2	2007	North America	United States		8	21
GCF_000515535	IC2	2	2.2	2.2.5	2007	North America	United States		7	16
GCF_000515555	IC2	2	2.4	2.4.12	2008	North America	United States		8	22
GCF_000515575	IC5	79			2008	North America	United States		7	22
GCF_000515595	IC2	2	2.3	2.3.2	2008	North America	United States		6	14
GCF_000515615	IC2	2	2.3	2.3.2	2008	North America	United States		6	14
GCF_000515635	IC2	2	2.3	2.3.2	2008	North America	United States		6	14
GCF_000515655	IC2	2	2.4	2.4.12	2008	North America	United States		8	20
GCF_000515675	IC2	2	2.4	2.4.2	2008	North America	United States		8	22
GCF_000515695	IC2	2	2.4	2.4.2	2008	North America	United States		8	23
GCF_000515715	IC2	2	2.4	2.4.2	2008	North America	United States		8	23
GCF_000515735	IC2	2	2.3	2.3.2	2008	North America	United States		6	14
GCF_000515755	IC5	79			2008	North America	United States		7	22
GCF_000515775	IC2	2	2.4	2.4.12	2008	North America	United States		6	13
GCF_000515795	IC5	79			2008	North America	United States		7	22
GCF_000515815	IC2	2	2.4	2.4.2	2008	North America	United States		8	22
GCF_000515835	IC2	2	2.4	2.4.12	2008	North America	United States		5	13
GCF_000515855	IC5	79			2008	North America	United States		7	22
GCF_000515875	IC2	524	2.4	2.4.12	2007	North America	United States		8	22
GCF_000515895	IC2	2	2.3	2.3.2	2007	North America	United States		6	17
GCF_000515915	IC2	2	2.4	2.4.2	2007	North America	United States		8	23
GCF_000515935	IC2	2	2.4	2.4.2	2007	North America	United States		7	17
GCF_000515955	IC2	2	2.4	2.4.2	2007	North America	United States		7	17
GCF_000515975	IC2	2	2.4	2.4.12	2007	North America	United States		8	22
GCF_000515995	IC2	2	2.4	2.4.2	2007	North America	United States		8	23
GCF_000516015	IC2	2	2.4	2.4.2	2007	North America	United States		8	23
GCF_000516035	IC2	2	2.4	2.4.2	2007	North America	United States		8	23
GCF_000516055	IC2	2	2.2	2.2.5	2007	North America	United States		7	17
GCF_000516075	IC2	2	2.2	2.2.5	2007	North America	United States		7	18
GCF_000516135		406			2007	North America	United States		5	11
GCF_000516155	IC6	78			2007	North America	United States		4	7
GCF_000516175	IC2	2	2.4	2.4.2	2007	North America	United States		8	22
GCF_000516195	IC2	2	2.4	2.4.2	2007	North America	United States		8	22
GCF_000516215	IC2	2	2.4	2.4.2	2007	North America	United States		8	21
GCF_000516235	IC2	2	2.4	2.4.12	2007	North America	United States		8	21
GCF_000516255		669			2007	North America	United States		2	4
GCF_000516275	IC5	79			2007	North America	United States		7	22
GCF_000516295	IC2	2	2.2	2.2.4	2007	North America	United States		6	16
GCF_000516315	IC5	79			2007	North America	United States		6	19
GCF_000516335	IC2	2	2.2	2.2.5	2007	North America	United States		7	17
GCF_000516355	IC2	2	2.4	2.4.2	2007	North America	United States		8	22
GCF_000516375	IC5	79			2007	North America	United States		5	17
GCF_000516575	IC7	25			2005	Asia	Iraq		6	15
GCF_000516595	IC2	2	2.3	2.3.2	2005	Asia	Iraq		6	16
GCF_000516635	IC7	25			2005	Asia	Iraq		6	15
GCF_000517485	IC2	2	2.3	2.3.2	2007	North America	United States		6	17
GCF_000517505	IC2	2	2.4	2.4.12	2007	North America	United States		8	19
GCF_000576535	IC2	New Pasteur ST	2.5	2.5.6	2011	Asia	India		6	16
GCF_000580135	IC2	2			Unknown	Unknown	Unknown		6	14
GCF_000580155		514			Unknown	Unknown	Unknown		4	10
GCF_000580175	IC2	523			Unknown	Unknown	Unknown		6	15
GCF_000580195	IC2	2			Unknown	Unknown	Unknown		6	14
GCF_000580215	IC2	2			Unknown	Unknown	Unknown		5	13
GCF_000580235	IC2	2			Unknown	Unknown	Unknown		5	9
GCF_000580255		416			Unknown	Unknown	Unknown		4	9
GCF_000580275	IC2	2			Unknown	Unknown	Unknown		6	18
GCF_000580295	IC2	2			Unknown	Unknown	Unknown		6	17
GCF_000580315		537			Unknown	Unknown	Unknown		4	8
GCF_000580335	IC2	2			Unknown	Unknown	Unknown		5	14
GCF_000580355	IC3	500			Unknown	Unknown	Unknown		4	10
GCF_000580375	IC2	2			Unknown	Unknown	Unknown		6	14
GCF_000580395	IC2	2			Unknown	Unknown	Unknown		6	14
GCF_000580415		16			Unknown	Unknown	Unknown		5	8
GCF_000580435		416			Unknown	Unknown	Unknown		4	9
GCF_000580455		527			Unknown	Unknown	Unknown		4	8
GCF_000580475	IC2	2			Unknown	Unknown	Unknown		4	9
GCF_000580495		499			Unknown	Unknown	Unknown		4	12
GCF_000580515	IC11	241			Unknown	Unknown	Unknown		3	5
GCF_000580535		416			Unknown	Unknown	Unknown		5	9
GCF_000580555	IC2	2			Unknown	Unknown	Unknown		6	16
GCF_000580575	IC2	2			Unknown	Unknown	Unknown		6	13
GCF_000580595		529			Unknown	Unknown	Unknown		2	4
GCF_000580615		203			Unknown	Unknown	Unknown		3	5
GCF_000580655		New Pasteur ST			Unknown	Unknown	Unknown		2	3
GCF_000580695		512			Unknown	Unknown	Unknown		3	11
GCF_000580715		503			Unknown	Unknown	Unknown		3	6
GCF_000580735	IC2	2			Unknown	Unknown	Unknown		6	12
GCF_000580755		499			Unknown	Unknown	Unknown		8	16
GCF_000580775	IC9	528			Unknown	Unknown	Unknown		2	4
GCF_000580795		New Pasteur ST			Unknown	Unknown	Unknown		1	1
GCF_000580815		536			Unknown	Unknown	Unknown		2	4
GCF_000580835	IC2	2			Unknown	Unknown	Unknown		5	12
GCF_000580875		240			Unknown	Unknown	Unknown		4	7
GCF_000580895	IC2	New Pasteur ST			Unknown	Unknown	Unknown		6	12
GCF_000580915		New Pasteur ST			Unknown	Unknown	Unknown		3	4
GCF_000580935	IC2	2			Unknown	Unknown	Unknown		6	19
GCF_000580975		508			Unknown	Unknown	Unknown		1	4
GCF_000580995	IC8	10			Unknown	Unknown	Unknown		5	8
GCF_000581015	IC2	2			Unknown	Unknown	Unknown		6	13
GCF_000581055	IC7	25			Unknown	Unknown	Unknown		4	8
GCF_000581075		103			Unknown	Unknown	Unknown		3	5
GCF_000581135	IC7	25			Unknown	Unknown	Unknown		3	6
GCF_000581155		49			Unknown	Unknown	Unknown		2	4
GCF_000581175	IC2	2			Unknown	Unknown	Unknown		6	11
GCF_000581235	IC2	2			Unknown	Unknown	Unknown		4	9
GCF_000581255		509			Unknown	Unknown	Unknown		3	5
GCF_000581295		506			Unknown	Unknown	Unknown		3	5
GCF_000581315		16			Unknown	Unknown	Unknown		6	12
GCF_000581335	IC2	2			Unknown	Unknown	Unknown		6	13
GCF_000581355	IC2	2			Unknown	Unknown	Unknown		8	20
GCF_000581375	IC2	2			Unknown	Unknown	Unknown		6	16
GCF_000581395	IC2	2			Unknown	Unknown	Unknown		6	14
GCF_000581415	IC2	2			Unknown	Unknown	Unknown		6	20
GCF_000581435		32			Unknown	Unknown	Unknown		2	4
GCF_000581455	IC2	2			Unknown	Unknown	Unknown		6	17
GCF_000581475		416			Unknown	Unknown	Unknown		4	9
GCF_000581495	IC2	2			Unknown	Unknown	Unknown		5	10
GCF_000581515	IC2	670			Unknown	Unknown	Unknown		6	12
GCF_000581535	IC2	2			Unknown	Unknown	Unknown		4	10
GCF_000581555	IC3	522			Unknown	Unknown	Unknown		4	10
GCF_000581575	IC2	2			Unknown	Unknown	Unknown		6	15
GCF_000581595		650			Unknown	Unknown	Unknown		4	8
GCF_000581615	IC2	2			Unknown	Unknown	Unknown		6	19
GCF_000581635	IC2	2			Unknown	Unknown	Unknown		6	17
GCF_000581655	IC2	2			Unknown	Unknown	Unknown		5	11
GCF_000581675	IC2	2			Unknown	Unknown	Unknown		6	13
GCF_000581695	IC2	2			Unknown	Unknown	Unknown		6	14
GCF_000581735	IC2	2			Unknown	Unknown	Unknown		6	14
GCF_000581755	IC6	78			Unknown	Unknown	Unknown		3	5
GCF_000581775		505			Unknown	Unknown	Unknown		2	3
GCF_000581795	IC2	2			Unknown	Unknown	Unknown		5	9
GCF_000581815	IC2	2			Unknown	Unknown	Unknown		4	9
GCF_000581855		533			Unknown	Unknown	Unknown		3	4
GCF_000581875		154			Unknown	Unknown	Unknown		2	4
GCF_000581895		519			Unknown	Unknown	Unknown		3	5
GCF_000581915		16			Unknown	Unknown	Unknown		5	8
GCF_000581935	IC2	2			Unknown	Unknown	Unknown		5	10
GCF_000581955		16			Unknown	Unknown	Unknown		5	8
GCF_000581975	IC6	78			Unknown	Unknown	Unknown		4	7
GCF_000581995		504			Unknown	Unknown	Unknown		3	5
GCF_000582015	IC2	2			Unknown	Unknown	Unknown		5	13
GCF_000582035		514			Unknown	Unknown	Unknown		5	11
GCF_000582115	IC2	2			Unknown	Unknown	Unknown		4	8
GCF_000582155	IC8	10			Unknown	Unknown	Unknown		4	8
GCF_000582175		32			Unknown	Unknown	Unknown		3	5
GCF_000582215	IC2	2			Unknown	Unknown	Unknown		6	13
GCF_000582275		499			Unknown	Unknown	Unknown		4	7
GCF_000582295		514			Unknown	Unknown	Unknown		4	10
GCF_000582335	IC2	2			Unknown	Unknown	Unknown		5	12
GCF_000582355		108			Unknown	Unknown	Unknown		3	5
GCF_000582945	IC2	2			Unknown	Unknown	Unknown		5	12
GCF_000582965		16			Unknown	Unknown	Unknown		5	8
GCF_000583235	IC2	2			Unknown	Unknown	Unknown		6	13
GCF_000583255	IC2	2			Unknown	Unknown	Unknown		6	16
GCF_000583275		499			Unknown	Unknown	Unknown		8	15
GCF_000583295	IC2	2			Unknown	Unknown	Unknown		6	16
GCF_000583315	IC2	2			Unknown	Unknown	Unknown		6	13
GCF_000583335	IC2	2			Unknown	Unknown	Unknown		6	13
GCF_000583355	IC2	2			Unknown	Unknown	Unknown		4	9
GCF_000583375		138			Unknown	Unknown	Unknown		2	3
GCF_000583415	IC3	500			Unknown	Unknown	Unknown		5	10
GCF_000583435	IC2	2			Unknown	Unknown	Unknown		5	11
GCF_000583455	IC2	2			Unknown	Unknown	Unknown		6	17
GCF_000583475	IC2	526			Unknown	Unknown	Unknown		5	11
GCF_000583495	IC2	525			Unknown	Unknown	Unknown		5	11
GCF_000583515	IC2	2			Unknown	Unknown	Unknown		4	9
GCF_000583535	IC2	2			Unknown	Unknown	Unknown		4	10
GCF_000583555	IC2	2			Unknown	Unknown	Unknown		5	11
GCF_000583575	IC2	2			Unknown	Unknown	Unknown		5	10
GCF_000583595	IC2	2			Unknown	Unknown	Unknown		5	9
GCF_000584035	IC2	195			Unknown	Unknown	Unknown		5	13
GCF_000584055	IC2	2			Unknown	Unknown	Unknown		6	16
GCF_000584075	IC2	2			Unknown	Unknown	Unknown		5	9
GCF_000584095		535			Unknown	Unknown	Unknown		1	3
GCF_000584115	IC2	2			Unknown	Unknown	Unknown		6	12
GCF_000584135	IC2	2			Unknown	Unknown	Unknown		6	15
GCF_000584155	IC2	2			Unknown	Unknown	Unknown		6	14
GCF_000584175	IC2	2			Unknown	Unknown	Unknown		6	13
GCF_000584195	IC2	2			Unknown	Unknown	Unknown		6	13
GCF_000584235	IC2	2			Unknown	Unknown	Unknown		5	10
GCF_000584275	IC3	500			Unknown	Unknown	Unknown		6	16
GCF_000584295		499			Unknown	Unknown	Unknown		8	16
GCF_000584315		499			Unknown	Unknown	Unknown		8	15
GCF_000584335	IC8	10			Unknown	Unknown	Unknown		4	8
GCF_000584355		651			Unknown	Unknown	Unknown		3	5
GCF_000584395	IC2	2			Unknown	Unknown	Unknown		6	14
GCF_000584415		510			Unknown	Unknown	Unknown		3	5
GCF_000584435	IC2	2			Unknown	Unknown	Unknown		6	13
GCF_000584455		49			Unknown	Unknown	Unknown		2	4
GCF_000584475	IC2	2			Unknown	Unknown	Unknown		6	16
GCF_000584495	IC2	2			Unknown	Unknown	Unknown		6	14
GCF_000584515		499			Unknown	Unknown	Unknown		4	7
GCF_000584535	IC3	500			Unknown	Unknown	Unknown		6	14
GCF_000584555	IC2	2			Unknown	Unknown	Unknown		6	15
GCF_000584595	IC3	500			Unknown	Unknown	Unknown		5	10
GCF_000584635	IC3	500			Unknown	Unknown	Unknown		5	12
GCF_000584655	IC2	2			Unknown	Unknown	Unknown		5	13
GCF_000584675	IC2	2			Unknown	Unknown	Unknown		4	13
GCF_000584695		16			Unknown	Unknown	Unknown		5	10
GCF_000584715		54			Unknown	Unknown	Unknown		3	6
GCF_000584735	IC2	2			Unknown	Unknown	Unknown		6	12
GCF_000584755	IC2	671			Unknown	Unknown	Unknown		8	16
GCF_000584775	IC2	2			Unknown	Unknown	Unknown		6	12
GCF_000584835	IC2	2			Unknown	Unknown	Unknown		8	17
GCF_000584855		499			Unknown	Unknown	Unknown		4	7
GCF_000584875	IC2	2			Unknown	Unknown	Unknown		6	14
GCF_000584895	IC2	2			Unknown	Unknown	Unknown		6	15
GCF_000586635	IC1	1	1.4	1.4.4	2010	North America	United States		8	17
GCF_000586655	IC1	1	1.4	1.4.4	2010	North America	United States		8	17
GCF_000587875	IC2	2			Unknown	Unknown	Unknown		6	13
GCF_000587895	IC2	2			Unknown	Unknown	Unknown		6	15
GCF_000587915	IC2	2			Unknown	Unknown	Unknown		6	13
GCF_000587935	IC2	2			Unknown	Unknown	Unknown		6	14
GCF_000587955		499			Unknown	Unknown	Unknown		8	16
GCF_000587975	IC2	2			Unknown	Unknown	Unknown		6	14
GCF_000588035		532			Unknown	Unknown	Unknown		3	5
GCF_000588055	IC2	2			Unknown	Unknown	Unknown		6	13
GCF_000588075		416			Unknown	Unknown	Unknown		3	8
GCF_000588115	IC3	500			Unknown	Unknown	Unknown		5	10
GCF_000588135		652			Unknown	Unknown	Unknown		3	5
GCF_000588155	IC2	2			Unknown	Unknown	Unknown		6	17
GCF_000588175	IC2	2			Unknown	Unknown	Unknown		6	12
GCF_000588195		652			Unknown	Unknown	Unknown		3	5
GCF_000588215	IC2	2			Unknown	Unknown	Unknown		6	12
GCF_000588235		499			Unknown	Unknown	Unknown		6	12
GCF_000588275		563			Unknown	Unknown	Unknown		3	5
GCF_000588295	IC2	2			Unknown	Unknown	Unknown		4	10
GCF_000588315	IC2	2			Unknown	Unknown	Unknown		5	11
GCF_000588355	IC3	521			Unknown	Unknown	Unknown		6	14
GCF_000588375	IC2	2			Unknown	Unknown	Unknown		6	13
GCF_000588435	IC2	2			Unknown	Unknown	Unknown		6	11
GCF_000588455	IC2	2			Unknown	Unknown	Unknown		4	12
GCF_000588475		652			Unknown	Unknown	Unknown		3	5
GCF_000588495	IC2	2			Unknown	Unknown	Unknown		6	18
GCF_000588555	IC2	2			Unknown	Unknown	Unknown		6	14
GCF_000588575	IC2	New Pasteur ST			Unknown	Unknown	Unknown		9	24
GCF_000588615		499			Unknown	Unknown	Unknown		7	12
GCF_000588635	IC2	2			Unknown	Unknown	Unknown		6	14
GCF_000588655	IC2	2			Unknown	Unknown	Unknown		6	13
GCF_000588675	IC8	10			Unknown	Unknown	Unknown		4	8
GCF_000588695	IC2	2			Unknown	Unknown	Unknown		6	15
GCF_000588735	IC2	2			Unknown	Unknown	Unknown		6	16
GCF_000588755		285			Unknown	Unknown	Unknown		2	4
GCF_000588775		499			Unknown	Unknown	Unknown		8	14
GCF_000588795	IC2	2			Unknown	Unknown	Unknown		5	13
GCF_000588815	IC2	2			Unknown	Unknown	Unknown		6	17
GCF_000588895	IC2	2			Unknown	Unknown	Unknown		6	13
GCF_000588915	IC2	2			Unknown	Unknown	Unknown		6	14
GCF_000588935	IC2	2			Unknown	Unknown	Unknown		5	9
GCF_000588955	IC2	2			Unknown	Unknown	Unknown		6	11
GCF_000588975	IC2	2			Unknown	Unknown	Unknown		6	11
GCF_000588995	IC2	2			Unknown	Unknown	Unknown		6	11
GCF_000589015	IC2	2			Unknown	Unknown	Unknown		6	11
GCF_000589035	IC2	2			Unknown	Unknown	Unknown		6	11
GCF_000589055	IC2	2			Unknown	Unknown	Unknown		5	13
GCF_000589075	IC2	2			Unknown	Unknown	Unknown		5	10
GCF_000589095	IC2	2			Unknown	Unknown	Unknown		5	11
GCF_000589195	IC2	2			Unknown	Unknown	Unknown		6	11
GCF_000589275	IC2	2			Unknown	Unknown	Unknown		6	15
GCF_000589295	IC2	2			Unknown	Unknown	Unknown		6	15
GCF_000589315	IC2	2			Unknown	Unknown	Unknown		6	14
GCF_000589355	IC2	2			Unknown	Unknown	Unknown		5	11
GCF_000589375	IC2	2			Unknown	Unknown	Unknown		5	10
GCF_000589395	IC2	2			Unknown	Unknown	Unknown		4	8
GCF_000589415	IC2	2			Unknown	Unknown	Unknown		5	10
GCF_000589435	IC2	2			Unknown	Unknown	Unknown		5	10
GCF_000589455	IC2	2			Unknown	Unknown	Unknown		5	12
GCF_000589475	IC2	2			Unknown	Unknown	Unknown		5	9
GCF_000589495	IC2	2			Unknown	Unknown	Unknown		6	11
GCF_000589515	IC2	2			Unknown	Unknown	Unknown		5	10
GCF_000589535	IC2	2			Unknown	Unknown	Unknown		5	11
GCF_000589555	IC2	2			Unknown	Unknown	Unknown		5	11
GCF_000589575	IC2	2			Unknown	Unknown	Unknown		5	10
GCF_000589595	IC2	2			Unknown	Unknown	Unknown		4	7
GCF_000589615	IC2	2			Unknown	Unknown	Unknown		5	11
GCF_000589635	IC2	661			Unknown	Unknown	Unknown		5	11
GCF_000589655	IC2	2			Unknown	Unknown	Unknown		6	13
GCF_000589675	IC2	2			Unknown	Unknown	Unknown		6	13
GCF_000589695	IC2	2			Unknown	Unknown	Unknown		5	15
GCF_000589715	IC2	2			Unknown	Unknown	Unknown		6	14
GCF_000589735	IC2	2			Unknown	Unknown	Unknown		6	13
GCF_000589755	IC2	2			Unknown	Unknown	Unknown		6	13
GCF_000589775	IC2	2			Unknown	Unknown	Unknown		6	15
GCF_000589795	IC2	2			Unknown	Unknown	Unknown		6	13
GCF_000589815	IC2	2			Unknown	Unknown	Unknown		6	13
GCF_000589835	IC2	2			Unknown	Unknown	Unknown		6	15
GCF_000591575	IC2	2			Unknown	Unknown	Unknown		5	11
GCF_000591595	IC2	2			Unknown	Unknown	Unknown		6	13
GCF_000591615	IC2	2			Unknown	Unknown	Unknown		6	13
GCF_000591635	IC2	2			Unknown	Unknown	Unknown		6	13
GCF_000591655	IC2	2			Unknown	Unknown	Unknown		5	11
GCF_000591675	IC2	2			Unknown	Unknown	Unknown		5	11
GCF_000591695	IC2	2			Unknown	Unknown	Unknown		6	13
GCF_000591715	IC2	2			Unknown	Unknown	Unknown		6	15
GCF_000591735	IC2	2			Unknown	Unknown	Unknown		5	11
GCF_000591755	IC2	2			Unknown	Unknown	Unknown		6	13
GCF_000591775	IC2	2			Unknown	Unknown	Unknown		5	11
GCF_000591795	IC2	2			Unknown	Unknown	Unknown		4	8
GCF_000591815	IC2	2			Unknown	Unknown	Unknown		5	12
GCF_000591835	IC2	2			Unknown	Unknown	Unknown		5	12
GCF_000591855	IC2	2			Unknown	Unknown	Unknown		5	11
GCF_000591875	IC2	2			Unknown	Unknown	Unknown		6	12
GCF_000591895	IC2	2			Unknown	Unknown	Unknown		6	13
GCF_000591915	IC2	2			Unknown	Unknown	Unknown		6	15
GCF_000591935	IC2	2			Unknown	Unknown	Unknown		6	11
GCF_000591955	IC2	2			Unknown	Unknown	Unknown		6	12
GCF_000591975	IC2	2			Unknown	Unknown	Unknown		6	13
GCF_000591995	IC2	2			Unknown	Unknown	Unknown		6	15
GCF_000592015	IC2	2			Unknown	Unknown	Unknown		6	15
GCF_000592035	IC2	2			Unknown	Unknown	Unknown		5	12
GCF_000592055	IC2	2			Unknown	Unknown	Unknown		4	8
GCF_000592075	IC2	2			Unknown	Unknown	Unknown		5	12
GCF_000592095	IC2	2			Unknown	Unknown	Unknown		6	13
GCF_000592115	IC2	2			Unknown	Unknown	Unknown		6	14
GCF_000592135	IC2	2			Unknown	Unknown	Unknown		6	14
GCF_000592155	IC2	2			Unknown	Unknown	Unknown		5	13
GCF_000592175	IC2	2			Unknown	Unknown	Unknown		6	14
GCF_000592195	IC2	2			Unknown	Unknown	Unknown		6	13
GCF_000592215	IC2	2			Unknown	Unknown	Unknown		5	13
GCF_000592235	IC2	2			Unknown	Unknown	Unknown		6	17
GCF_000592255	IC2	2			Unknown	Unknown	Unknown		5	11
GCF_000592275	IC2	2			Unknown	Unknown	Unknown		6	14
GCF_000592295	IC2	2			Unknown	Unknown	Unknown		6	15
GCF_000592315	IC2	2			Unknown	Unknown	Unknown		6	14
GCF_000592335	IC2	2			Unknown	Unknown	Unknown		6	14
GCF_000592355	IC2	2			Unknown	Unknown	Unknown		6	14
GCF_000592375	IC2	2			Unknown	Unknown	Unknown		6	13
GCF_000592395	IC2	2			Unknown	Unknown	Unknown		6	14
GCF_000592415	IC2	2			Unknown	Unknown	Unknown		6	14
GCF_000592435	IC2	2			Unknown	Unknown	Unknown		6	12
GCF_000592455	IC2	2			Unknown	Unknown	Unknown		6	12
GCF_000592475	IC2	2			Unknown	Unknown	Unknown		6	12
GCF_000592495	IC2	2			Unknown	Unknown	Unknown		5	10
GCF_000592515	IC2	2			Unknown	Unknown	Unknown		6	17
GCF_000592535	IC2	2			Unknown	Unknown	Unknown		6	15
GCF_000592555	IC2	2			Unknown	Unknown	Unknown		6	14
GCF_000592575	IC2	2			Unknown	Unknown	Unknown		6	14
GCF_000592595	IC2	2			Unknown	Unknown	Unknown		6	16
GCF_000592615	IC2	2			Unknown	Unknown	Unknown		6	16
GCF_000592635	IC2	2			Unknown	Unknown	Unknown		5	11
GCF_000592655	IC2	662			Unknown	Unknown	Unknown		6	12
GCF_000592675	IC2	2			Unknown	Unknown	Unknown		6	12
GCF_000592695	IC2	2			Unknown	Unknown	Unknown		6	12
GCF_000592715	IC2	2			Unknown	Unknown	Unknown		5	11
GCF_000592735	IC2	2			Unknown	Unknown	Unknown		6	12
GCF_000592755	IC2	2			Unknown	Unknown	Unknown		6	14
GCF_000600375	IC2	2			Unknown	Unknown	Unknown		6	12
GCF_000600395	IC2	2			Unknown	Unknown	Unknown		6	14
GCF_000600415	IC2	2			Unknown	Unknown	Unknown		6	14
GCF_000600435	IC2	2			Unknown	Unknown	Unknown		6	12
GCF_000600455	IC2	2			Unknown	Unknown	Unknown		6	16
GCF_000600475	IC2	2			Unknown	Unknown	Unknown		4	12
GCF_000600495	IC2	2			Unknown	Unknown	Unknown		6	12
GCF_000600515	IC2	2			Unknown	Unknown	Unknown		6	12
GCF_000600535	IC2	2			Unknown	Unknown	Unknown		5	12
GCF_000600555	IC2	2			Unknown	Unknown	Unknown		6	12
GCF_000600575	IC2	2			Unknown	Unknown	Unknown		6	12
GCF_000600595	IC2	2			Unknown	Unknown	Unknown		6	12
GCF_000600615	IC2	2			Unknown	Unknown	Unknown		6	11
GCF_000600635	IC2	2			Unknown	Unknown	Unknown		6	11
GCF_000600655	IC2	2			Unknown	Unknown	Unknown		6	11
GCF_000600675	IC2	2			Unknown	Unknown	Unknown		6	13
GCF_000600695	IC2	2			Unknown	Unknown	Unknown		6	11
GCF_000600715	IC2	2			Unknown	Unknown	Unknown		6	11
GCF_000600735		417			Unknown	Unknown	Unknown		4	8
GCF_000600755		656			Unknown	Unknown	Unknown		4	10
GCF_000600775		417			Unknown	Unknown	Unknown		4	8
GCF_000600795		416			Unknown	Unknown	Unknown		5	11
GCF_000600815		657			Unknown	Unknown	Unknown		4	9
GCF_000600835		658			Unknown	Unknown	Unknown		4	10
GCF_000600855		659			Unknown	Unknown	Unknown		4	10
GCF_000600875		416			Unknown	Unknown	Unknown		5	11
GCF_000600895		417			Unknown	Unknown	Unknown		4	9
GCF_000600915	IC2	2			Unknown	Unknown	Unknown		6	12
GCF_000600935	IC2	2			Unknown	Unknown	Unknown		6	12
GCF_000611045	IC2	415			Unknown	Unknown	Unknown		6	18
GCF_000611065	IC2	415			Unknown	Unknown	Unknown		6	22
GCF_000611085	IC2	415			Unknown	Unknown	Unknown		6	16
GCF_000611105	IC2	415			Unknown	Unknown	Unknown		5	14
GCF_000611165	IC2	415			Unknown	Unknown	Unknown		6	19
GCF_000611185	IC2	415			Unknown	Unknown	Unknown		6	17
GCF_000611205		416			Unknown	Unknown	Unknown		5	11
GCF_000611225		417			Unknown	Unknown	Unknown		4	8
GCF_000611245		417			Unknown	Unknown	Unknown		4	8
GCF_000611265	IC2	2			Unknown	Unknown	Unknown		6	15
GCF_000611285		514			Unknown	Unknown	Unknown		4	10
GCF_000611305		514			Unknown	Unknown	Unknown		4	10
GCF_000611325	IC2	2			Unknown	Unknown	Unknown		6	17
GCF_000611345	IC2	2			Unknown	Unknown	Unknown		5	13
GCF_000611365		416			Unknown	Unknown	Unknown		4	7
GCF_000611385		660			Unknown	Unknown	Unknown		4	9
GCF_000611405	IC2	2			Unknown	Unknown	Unknown		6	15
GCF_000611425	IC2	2			Unknown	Unknown	Unknown		6	17
GCF_000611445	IC2	2			Unknown	Unknown	Unknown		5	13
GCF_000611465		417			Unknown	Unknown	Unknown		4	8
GCF_000611485		514			Unknown	Unknown	Unknown		4	10
GCF_000611505	IC2	2			Unknown	Unknown	Unknown		5	11
GCF_000611525	IC2	2			Unknown	Unknown	Unknown		6	15
GCF_000611545	IC2	415			Unknown	Unknown	Unknown		6	17
GCF_000611565	IC2	2			Unknown	Unknown	Unknown		6	17
GCF_000623015	IC8	10			1997	North America	United States		5	14
GCF_000623035	IC1	1	1.4	1.4.10	2011	Asia	Saudi Arabia		7	15
GCF_000627335	IC2	2			Unknown	Unknown	Unknown		5	11
GCF_000627355	IC2	2			Unknown	Unknown	Unknown		6	14
GCF_000627375	IC2	2			Unknown	Unknown	Unknown		6	18
GCF_000627395	IC2	2			Unknown	Unknown	Unknown		5	12
GCF_000627415	IC2	2			Unknown	Unknown	Unknown		5	11
GCF_000627495	IC2	2			Unknown	Unknown	Unknown		6	13
GCF_000627515	IC2	2			Unknown	Unknown	Unknown		6	12
GCF_000627535	IC2	2			Unknown	Unknown	Unknown		6	11
GCF_000627555	IC2	2			Unknown	Unknown	Unknown		6	12
GCF_000627575	IC2	2			Unknown	Unknown	Unknown		5	10
GCF_000627595	IC2	2			Unknown	Unknown	Unknown		6	12
GCF_000627615	IC2	2			Unknown	Unknown	Unknown		5	10
GCF_000627635		416			Unknown	Unknown	Unknown		4	8
GCF_000627655		416			Unknown	Unknown	Unknown		4	8
GCF_000627675	IC2	672			Unknown	Unknown	Unknown		6	11
GCF_000627695	IC2	673			Unknown	Unknown	Unknown		6	13
GCF_000627715	IC2	674			Unknown	Unknown	Unknown		6	13
GCF_000627735	IC2	2			Unknown	Unknown	Unknown		4	14
GCF_000627755	IC3	500			Unknown	Unknown	Unknown		5	10
GCF_000627775		514			Unknown	Unknown	Unknown		4	10
GCF_000671415		514			Unknown	Unknown	Unknown		4	10
GCF_000671435	IC2	2			Unknown	Unknown	Unknown		6	15
GCF_000671475		514			Unknown	Unknown	Unknown		4	10
GCF_000671495	IC2	2			Unknown	Unknown	Unknown		6	11
GCF_000671515	IC2	2			Unknown	Unknown	Unknown		6	15
GCF_000671535	IC2	2			Unknown	Unknown	Unknown		6	11
GCF_000671555	IC2	2			Unknown	Unknown	Unknown		6	11
GCF_000671575	IC2	2			Unknown	Unknown	Unknown		6	13
GCF_000671595		514			Unknown	Unknown	Unknown		4	10
GCF_000671615		514			Unknown	Unknown	Unknown		4	10
GCF_000671635		514			Unknown	Unknown	Unknown		4	10
GCF_000671655	IC2	2			Unknown	Unknown	Unknown		6	13
GCF_000671675	IC3	500			Unknown	Unknown	Unknown		5	10
GCF_000681555	IC6	78			Unknown	Unknown	Unknown		3	5
GCF_000681575		336			Unknown	Unknown	Unknown		2	5
GCF_000681595	IC2	1143			Unknown	Unknown	Unknown		5	16
GCF_000681615		417			Unknown	Unknown	Unknown		4	9
GCF_000681635		499			Unknown	Unknown	Unknown		8	15
GCF_000681655	IC2	2			Unknown	Unknown	Unknown		4	9
GCF_000681675	IC2	2			Unknown	Unknown	Unknown		5	11
GCF_000681695	IC2	2			Unknown	Unknown	Unknown		5	12
GCF_000681735	IC2	2			Unknown	Unknown	Unknown		4	13
GCF_000681755	IC3	500			Unknown	Unknown	Unknown		5	12
GCF_000681775		514			Unknown	Unknown	Unknown		4	10
GCF_000681795		514			Unknown	Unknown	Unknown		4	10
GCF_000681835	IC2	2			Unknown	Unknown	Unknown		6	17
GCF_000681855	IC2	2			Unknown	Unknown	Unknown		5	12
GCF_000681875	IC2	2			Unknown	Unknown	Unknown		5	10
GCF_000681895	IC2	2			Unknown	Unknown	Unknown		5	16
GCF_000681915	IC2	2			Unknown	Unknown	Unknown		6	14
GCF_000681935	IC2	2			Unknown	Unknown	Unknown		5	11
GCF_000681955	IC2	2			Unknown	Unknown	Unknown		5	11
GCF_000681975	IC2	2			Unknown	Unknown	Unknown		5	11
GCF_000681995	IC2	2			Unknown	Unknown	Unknown		5	12
GCF_000682015	IC3	500			Unknown	Unknown	Unknown		4	9
GCF_000682035	IC3	500			Unknown	Unknown	Unknown		4	9
GCF_000682055		514			Unknown	Unknown	Unknown		4	10
GCF_000682075	IC2	2			Unknown	Unknown	Unknown		5	14
GCF_000682095		501			Unknown	Unknown	Unknown		1	5
GCF_000682115	IC2	2			Unknown	Unknown	Unknown		6	18
GCF_000682135	IC2	2			Unknown	Unknown	Unknown		5	12
GCF_000682175	IC2	2			Unknown	Unknown	Unknown		5	11
GCF_000682215		499			Unknown	Unknown	Unknown		5	10
GCF_000682235	IC2	2			Unknown	Unknown	Unknown		6	22
GCF_000682255		499			Unknown	Unknown	Unknown		5	9
GCF_000682275		514			Unknown	Unknown	Unknown		4	9
GCF_000682295	IC3	500			Unknown	Unknown	Unknown		6	15
GCF_000682335		71			Unknown	Unknown	Unknown		1	5
GCF_000682375		499			Unknown	Unknown	Unknown		5	9
GCF_000682395	IC2	2			Unknown	Unknown	Unknown		6	14
GCF_000682415		56			Unknown	Unknown	Unknown		3	6
GCF_000682435		126			Unknown	Unknown	Unknown		5	9
GCF_000682455	IC2	2			Unknown	Unknown	Unknown		5	11
GCF_000682475	IC8	10			Unknown	Unknown	Unknown		6	10
GCF_000682495	IC2	2			Unknown	Unknown	Unknown		6	13
GCF_000682515		882			Unknown	Unknown	Unknown		1	5
GCF_000682535	IC2	668			Unknown	Unknown	Unknown		4	9
GCF_000682555	IC2	2			Unknown	Unknown	Unknown		5	11
GCF_000682575	IC2	2			Unknown	Unknown	Unknown		5	12
GCF_000682595	IC2	664			Unknown	Unknown	Unknown		6	17
GCF_000682655	IC2	2			Unknown	Unknown	Unknown		5	11
GCF_000692095	IC2	2	2.3	2.3.2	2013	North America	United States		8	19
GCF_000695855	IC2	2	2.5	2.5.6	2011	Asia	Malaysia		6	18
GCF_000708775		499			2012	North America	United States		5	11
GCF_000708795		499			2012	North America	United States		5	10
GCF_000731965		621			Unknown	Europe	France		3	6
GCF_000731975	IC1	94	1.3	1.3.1	2011	North America	United States		7	17
GCF_000737145		52			1948	North America	United States		4	6
GCF_000738845		499			2010	North America	United States		6	15
GCF_000746605		638			2010	North America	Canada		3	7
GCF_000746645	IC5	79			2010	North America	Canada		5	18
GCF_000750855	IC1	94	1.3	1.3.1	2011	Europe	United Kingdom		7	17
GCF_000757665	IC5	79			2012	South America	Argentina		8	16
GCF_000759395		271			2014	Europe	Spain		3	6
GCF_000760395		40			Unknown	Asia	Japan		2	5
GCF_000760415		40			Unknown	Asia	Japan		2	5
GCF_000760435		52			2008	Asia	Japan		4	8
GCF_000760455		40			2008	Asia	Japan		2	5
GCF_000760475		52			2008	Asia	Japan		4	8
GCF_000761175	IC5	79			2014	Europe	Spain		5	16
GCF_000761465	IC2	2	2.5	2.5.6	2010	Asia	Thailand		7	19
GCF_000763365	IC1	1	1.4	1.4.6	1997	South America	Argentina		6	15
GCF_000766105	IC2	2	2.5	2.5.6	2013	Asia	Malaysia		7	18
GCF_000770605	IC1	1	1.4	1.4.10	2008	North America	United States		7	19
GCF_000775835		52			2008	Asia	Japan		4	8
GCF_000775855		52			2008	Asia	Japan		4	8
GCF_000775875		40			2008	Asia	Japan		2	5
GCF_000786735	IC8	10			1997	North America	United States		5	13
GCF_000787015		119			2013	Asia	Malaysia		5	12
GCF_000794125	IC1	1	1.4	1.4.9	2002	Oceania	Australia		7	18
GCF_000802885	IC2	2	2.5	2.5.6	2010	Asia	Thailand		7	19
GCF_000802895	IC2	2	2.5	2.5.6	2010	Asia	Thailand		6	18
GCF_000802915	IC8	10			2010	Asia	Thailand		4	7
GCF_000805365		1184			2014	Asia	Malaysia		2	5
GCF_000805515	IC2	215	2.4	2.4.14	2010	Asia	Thailand		7	19
GCF_000805525	IC2	2	2.3	2.3.2	2010	Asia	Thailand		6	15
GCF_000805535		653			2010	Asia	Thailand		3	5
GCF_000805545	IC2	2	2.5	2.5.0	2010	Asia	Thailand		7	19
GCF_000805595	IC2	2	2.5	2.5.2	2010	Asia	Thailand		7	19
GCF_000805615	IC2	2	2.3	2.3.2	2010	Asia	Thailand		6	15
GCF_000805635	IC2	2	2.3	2.3.2	2010	Asia	Thailand		6	15
GCF_000808765	IC2	2	2.4	2.4.2	2007	North America	United States		8	22
GCF_000808775	IC2	2	2.4	2.4.2	2008	North America	United States		7	21
GCF_000808785	IC2	2	2.4	2.4.12	2007	North America	United States		6	16
GCF_000808815	IC2	2	2.4	2.4.12	2007	North America	United States		7	18
GCF_000808845	IC2	2	2.4	2.4.2	2008	North America	United States		8	23
GCF_000808865	IC2	2	2.4	2.4.2	2008	North America	United States		8	23
GCF_000808885	IC2	2	2.4	2.4.12	2008	North America	United States		7	20
GCF_000808905	IC2	2	2.4	2.4.2	2008	North America	United States		8	22
GCF_000808925	IC2	2	2.4	2.4.2	2008	North America	United States		7	20
GCF_000808945	IC2	2	2.4	2.4.2	2008	North America	United States		8	22
GCF_000808965	IC2	2	2.4	2.4.2	2009	North America	United States		8	23
GCF_000808985	IC2	2	2.4	2.4.12	2009	North America	United States		6	17
GCF_000809005	IC2	2	2.4	2.4.2	2009	North America	United States		8	22
GCF_000809025	IC2	2	2.4	2.4.2	2009	North America	United States		8	21
GCF_000809045	IC2	2	2.4	2.4.2	2009	North America	United States		8	22
GCF_000809065	IC2	2	2.3	2.3.2	2009	North America	United States		6	12
GCF_000809085	IC2	2	2.2	2.2.4	2012	North America	United States		4	12
GCF_000809105	IC2	2	2.3	2.3.2	2013	North America	United States		7	23
GCF_000809205	IC2	2	2.4	2.4.2	2007	North America	United States		7	21
GCF_000809215	IC2	2	2.4	2.4.2	2007	North America	United States		7	21
GCF_000809225	IC2	2	2.4	2.4.2	2007	North America	United States		7	21
GCF_000809235	IC2	2	2.2	2.2.5	2007	North America	United States		7	18
GCF_000809285	IC2	2	2.4	2.4.12	2008	North America	United States		7	20
GCF_000809305	IC2	2	2.4	2.4.2	2007	North America	United States		7	21
GCF_000809325	IC2	2	2.4	2.4.2	2008	North America	United States		8	23
GCF_000809345	IC2	2	2.4	2.4.12	2007	North America	United States		8	21
GCF_000809365	IC2	2	2.4	2.4.2	2009	North America	United States		8	21
GCF_000809385	IC2	2	2.4	2.4.2	2007	North America	United States		8	22
GCF_000809405	IC2	2	2.2	2.2.5	2007	North America	United States		7	18
GCF_000809425	IC2	2	2.2	2.2.5	2007	North America	United States		7	17
GCF_000809445	IC2	2	2.4	2.4.12	2007	North America	United States		7	17
GCF_000809465	IC2	2	2.4	2.4.2	2007	North America	United States		8	22
GCF_000809485	IC2	2	2.4	2.4.2	2009	North America	United States		8	21
GCF_000809505	IC6	78			2007	North America	United States		4	7
GCF_000809525	IC2	2	2.4	2.4.2	2007	North America	United States		7	21
GCF_000809545	IC2	2	2.4	2.4.2	2007	North America	United States		7	21
GCF_000809565	IC2	2	2.4	2.4.2	2007	North America	United States		7	21
GCF_000809585	IC2	2	2.4	2.4.2	2007	North America	United States		7	21
GCF_000809605	IC2	2	2.4	2.4.2	2007	North America	United States		6	16
GCF_000809625	IC2	2	2.4	2.4.2	2007	North America	United States		7	17
GCF_000809645	IC2	2	2.4	2.4.2	2007	North America	United States		6	16
GCF_000809665	IC2	2	2.4	2.4.2	2007	North America	United States		7	21
GCF_000809685	IC2	2	2.4	2.4.2	2009	North America	United States		8	21
GCF_000809705	IC2	2	2.4	2.4.2	2009	North America	United States		7	20
GCF_000809725	IC2	2	2.4	2.4.2	2009	North America	United States		8	21
GCF_000809745	IC2	2	2.4	2.4.2	2009	North America	United States		7	20
GCF_000809765	IC2	2	2.4	2.4.2	2009	North America	United States		8	20
GCF_000809785	IC2	2	2.4	2.4.2	2009	North America	United States		8	21
GCF_000809805	IC2	2	2.4	2.4.12	2009	North America	United States		8	20
GCF_000809825	IC2	2	2.4	2.4.12	2009	North America	United States		8	20
GCF_000809845	IC5	79			2009	North America	United States		5	16
GCF_000809865	IC5	79			2009	North America	United States		4	16
GCF_000809885	IC2	2	2.4	2.4.2	2009	North America	United States		8	22
GCF_000809905	IC5	79			2009	North America	United States		4	16
GCF_000809925		1088			2009	North America	United States		4	7
GCF_000809945	IC2	2	2.2	2.2.5	2009	North America	United States		7	19
GCF_000809965		1088			2009	North America	United States		5	14
GCF_000809985	IC2	2	2.4	2.4.2	2009	North America	United States		7	21
GCF_000810005		1088			2009	North America	United States		4	7
GCF_000810025	IC2	2	2.2	2.2.5	2009	North America	United States		7	20
GCF_000810045	IC2	2	2.2	2.2.5	2009	North America	United States		7	18
GCF_000810065	IC2	2	2.2	2.2.5	2009	North America	United States		7	18
GCF_000810085	IC2	2	2.2	2.2.5	2008	North America	United States		7	18
GCF_000810105	IC2	2	2.4	2.4.0	2008	North America	United States		8	22
GCF_000810125	IC2	2	2.4	2.4.12	2008	North America	United States		5	15
GCF_000810145	IC2	2	2.4	2.4.2	2008	North America	United States		8	21
GCF_000810165	IC2	2	2.4	2.4.2	2008	North America	United States		8	23
GCF_000810185	IC2	2	2.4	2.4.2	2008	North America	United States		7	20
GCF_000810205	IC2	2	2.4	2.4.12	2008	North America	United States		7	20
GCF_000810225	IC2	2	2.2	2.2.5	2008	North America	United States		7	18
GCF_000810245	IC2	2	2.4	2.4.2	2009	North America	United States		7	21
GCF_000810265	IC2	2	2.4	2.4.2	2009	North America	United States		7	21
GCF_000810285	IC2	2	2.4	2.4.2	2009	North America	United States		7	20
GCF_000810305	IC2	2	2.2	2.2.5	2009	North America	United States		7	16
GCF_000810325	IC2	2	2.2	2.2.5	2009	North America	United States		7	16
GCF_000810345	IC2	2	2.2	2.2.5	2009	North America	United States		7	16
GCF_000810365	IC2	2	2.3	2.3.2	2009	North America	United States		6	12
GCF_000810385	IC2	2	2.4	2.4.2	2009	North America	United States		7	20
GCF_000810405	IC2	2	2.4	2.4.2	2009	North America	United States		8	22
GCF_000810425	IC2	2	2.3	2.3.2	2009	North America	United States		5	15
GCF_000810445	IC2	2	2.4	2.4.2	2009	North America	United States		8	21
GCF_000810465	IC2	2	2.4	2.4.12	2007	North America	United States		8	19
GCF_000810485	IC2	2	2.4	2.4.12	2008	North America	United States		7	20
GCF_000810505	IC2	2	2.4	2.4.2	2007	North America	United States		7	21
GCF_000810525	IC2	2	2.4	2.4.2	2007	North America	United States		7	21
GCF_000810545	IC2	2	2.4	2.4.2	2007	North America	United States		7	21
GCF_000810565	IC2	2	2.4	2.4.2	2007	North America	United States		8	22
GCF_000810585	IC2	2	2.3	2.3.2	2008	North America	United States		5	14
GCF_000810605	IC2	2	2.2	2.2.5	2007	North America	United States		7	17
GCF_000810625	IC2	2	2.3	2.3.2	2008	North America	United States		5	17
GCF_000810645	IC2	2	2.4	2.4.2	2008	North America	United States		7	20
GCF_000810665	IC2	2	2.4	2.4.2	2008	North America	United States		7	21
GCF_000810685	IC2	2	2.3	2.3.2	2008	North America	United States		6	18
GCF_000810705	IC2	2	2.4	2.4.12	2008	North America	United States		8	23
GCF_000810725	IC2	2	2.4	2.4.2	2008	North America	United States		8	22
GCF_000810745	IC2	2	2.4	2.4.2	2008	North America	United States		8	23
GCF_000810755	IC2	2	2.4	2.4.12	2008	North America	United States		8	21
GCF_000810765	IC2	2	2.3	2.3.2	2008	North America	United States		6	19
GCF_000810775	IC2	2	2.4	2.4.12	2008	North America	United States		8	23
GCF_000810825	IC2	2	2.4	2.4.12	2008	North America	United States		7	20
GCF_000810835	IC2	2	2.4	2.4.2	2008	North America	United States		8	22
GCF_000810865	IC2	2	2.4	2.4.2	2008	North America	United States		8	22
GCF_000810875	IC2	2	2.4	2.4.2	2008	North America	United States		8	22
GCF_000810905	IC2	2	2.4	2.4.12	2008	North America	United States		7	20
GCF_000810915	IC2	2	2.4	2.4.12	2012	North America	United States		7	19
GCF_000810935	IC2	2	2.2	2.2.5	2012	North America	United States		7	18
GCF_000810945	IC2	2	2.4	2.4.12	2012	North America	United States		7	19
GCF_000810985	IC2	2	2.3	2.3.2	2013	North America	United States		6	16
GCF_000810995		250			2013	North America	United States		5	11
GCF_000811005	IC2	2	2.2	2.2.5	2013	North America	United States		7	18
GCF_000811015	IC2	2	2.2	2.2.4	2013	North America	United States		5	13
GCF_000811065	IC2	2	2.3	2.3.2	2013	North America	United States		7	18
GCF_000811085	IC2	2	2.2	2.2.4	2013	North America	United States		3	11
GCF_000811105	IC2	2	2.4	2.4.2	2007	North America	United States		7	21
GCF_000811125	IC2	2	2.4	2.4.0	2007	North America	United States		8	22
GCF_000811145	IC2	2	2.4	2.4.2	2008	North America	United States		7	20
GCF_000811165	IC2	2	2.4	2.4.12	2008	North America	United States		8	21
GCF_000811185	IC2	2	2.4	2.4.2	2007	North America	United States		8	22
GCF_000811205	IC2	2	2.3	2.3.2	2007	North America	United States		5	15
GCF_000811225	IC2	2	2.4	2.4.2	2007	North America	United States		5	15
GCF_000811245	IC2	2	2.4	2.4.2	2007	North America	United States		7	21
GCF_000811265	IC2	2	2.2	2.2.5	2008	North America	United States		7	18
GCF_000811285	IC2	2	2.4	2.4.12	2007	North America	United States		5	11
GCF_000811305	IC2	2	2.3	2.3.2	2007	North America	United States		6	17
GCF_000811325	IC2	2	2.4	2.4.12	2007	North America	United States		5	11
GCF_000811345	IC2	2	2.3	2.3.2	2007	North America	United States		5	15
GCF_000811365	IC2	2	2.3	2.3.2	2008	North America	United States		6	17
GCF_000811385	IC2	2	2.2	2.2.5	2008	North America	United States		7	18
GCF_000811405	IC2	2	2.4	2.4.12	2008	North America	United States		7	20
GCF_000811425		406			2008	North America	United States		4	10
GCF_000811445		406			2008	North America	United States		4	11
GCF_000811465		406			2008	North America	United States		5	11
GCF_000811485	IC2	2	2.4	2.4.2	2007	North America	United States		8	22
GCF_000811505	IC2	2	2.4	2.4.2	2007	North America	United States		7	21
GCF_000811525	IC2	2	2.2	2.2.5	2010	North America	United States		7	18
GCF_000811545	IC2	2	2.2	2.2.5	2010	North America	United States		7	18
GCF_000811565	IC2	2	2.4	2.4.2	2010	North America	United States		8	23
GCF_000811585	IC2	2	2.2	2.2.5	2010	North America	United States		7	17
GCF_000811605	IC2	2	2.4	2.4.0	2010	North America	United States		6	19
GCF_000811625	IC2	2	2.2	2.2.5	2010	North America	United States		7	18
GCF_000811645	IC2	2	2.4	2.4.2	2010	North America	United States		8	21
GCF_000811665	IC2	2	2.2	2.2.5	2010	North America	United States		7	18
GCF_000811685	IC2	2	2.2	2.2.5	2010	North America	United States		7	18
GCF_000811705	IC2	2	2.2	2.2.5	2010	North America	United States		7	18
GCF_000811725	IC2	2	2.2	2.2.5	2010	North America	United States		7	17
GCF_000811745	IC2	2	2.4	2.4.2	2010	North America	United States		8	22
GCF_000811765	IC2	2	2.4	2.4.2	2010	North America	United States		8	22
GCF_000811785	IC2	2	2.2	2.2.5	2010	North America	United States		7	18
GCF_000811805	IC8	10			2011	North America	United States		4	10
GCF_000811825	IC2	2	2.2	2.2.5	2011	North America	United States		7	18
GCF_000811845	IC2	2	2.2	2.2.5	2011	North America	United States		7	18
GCF_000811865	IC2	2	2.4	2.4.2	2011	North America	United States		8	22
GCF_000811885		1088			2011	North America	United States		5	11
GCF_000811905	IC2	2	2.4	2.4.12	2011	North America	United States		8	20
GCF_000811925	IC2	2	2.4	2.4.2	2012	North America	United States		8	22
GCF_000811945	IC2	2	2.4	2.4.12	2007	North America	United States		8	19
GCF_000814345	IC9	464			2012	South America	Colombia		4	8
GCF_000828795	IC2	2	2.4	2.4.14	2012	Asia	Japan		8	19
GCF_000828935		622			2013	Asia	Nepal		9	21
GCF_000830055	IC1	1	1.4	1.4.0	1982	Europe	United Kingdom		6	12
GCF_000835995		New Pasteur ST			2008	Asia	Japan		2	5
GCF_000836075		52			2008	Asia	Japan		4	8
GCF_000836625	IC1	1	1.4	1.4.6	1994	South America	Argentina		7	15
GCF_000876055		40			2008	Asia	Japan		2	5
GCF_000876075		34			2008	Asia	Japan		5	11
GCF_000876095		52			2008	Asia	Japan		4	8
GCF_000931755		52			Unknown	Asia	Japan		4	6
GCF_000939395	IC2	2	2.4	2.4.2	2012	North America	United States		8	21
GCF_000939405	IC2	2	2.4	2.4.2	2012	North America	United States		8	22
GCF_000939415	IC2	2	2.4	2.4.2	2012	North America	United States		8	23
GCF_000939425	IC2	2	2.4	2.4.2	2013	North America	United States		8	22
GCF_000939475	IC2	2	2.4	2.4.2	2013	North America	United States		8	22
GCF_000939485	IC2	2	2.2	2.2.4	2013	North America	United States		5	13
GCF_000939495	IC2	2	2.4	2.4.2	2013	North America	United States		8	22
GCF_000939535	IC2	2	2.4	2.4.2	2013	North America	United States		8	21
GCF_000939555	IC2	2	2.4	2.4.2	2013	North America	United States		8	22
GCF_000939565	IC2	2	2.4	2.4.2	2013	North America	United States		6	15
GCF_000939575	IC2	2	2.4	2.4.2	2013	North America	United States		8	20
GCF_000939615	IC2	2	2.4	2.4.2	2013	North America	United States		8	20
GCF_000939635	IC2	2	2.4	2.4.2	2013	North America	United States		8	21
GCF_000949035	IC2	2	2.4	2.4.12	2008	North America	United States		8	21
GCF_000949045	IC2	2	2.2	2.2.5	2010	North America	United States		7	18
GCF_000949055	IC2	2	2.4	2.4.12	2008	North America	United States		8	21
GCF_000949065	IC2	2	2.2	2.2.5	2012	North America	United States		7	16
GCF_000949115	IC2	2	2.2	2.2.5	2013	North America	United States		7	18
GCF_000949165		250			2012	North America	United States		5	11
GCF_000949175	IC2	2	2.4	2.4.2	2009	North America	United States		8	23
GCF_000949185		250			2012	North America	United States		4	10
GCF_000949195	IC2	2	2.4	2.4.12	2008	North America	United States		8	21
GCF_000963815	IC1	1	1.4	1.4.10	2008	North America	United States		7	19
GCF_000966305		New Pasteur ST			2007	South America	Chile		5	12
GCF_000966495	IC2	2	2.3	2.3.2	2010	Asia	Japan		6	13
GCF_000966505		16			2009	Asia	Malaysia		7	18
GCF_000966515	IC2	2	2.4	2.4.14	2010	Asia	Japan		8	20
GCF_000966525	IC2	2	2.3	2.3.2	2010	Asia	Japan		6	12
GCF_000969285	IC2	2	2.5	2.5.6	2009	Asia	Malaysia		7	19
GCF_000969295	IC2	New Pasteur ST	2.4	2.4.16	2010	Asia	Singapore		8	23
GCF_000969365	IC2	2	2.4	2.4.16	2010	Asia	Singapore		8	21
GCF_000969385	IC1	1	1.4	1.4.9	2010	Asia	Singapore		5	14
GCF_000969465	IC2	New Pasteur ST	2.4	2.4.16	2010	Asia	Singapore		8	20
GCF_000969485		654			2010	Asia	Singapore		6	14
GCF_000972525	IC8	10			2011	North America	United States		8	19
GCF_000972625	IC8	10			2011	North America	United States		8	19
GCF_000981405	IC2	2	2.2	2.2.6	Unknown	Europe	United Kingdom		5	12
GCF_000988155	IC4	15			2009	South America	Brazil		5	12
GCF_001007685	IC7	402			2002	Europe	Netherlands		3	5
GCF_001007705	IC7	25			1985	Europe	Netherlands		3	6
GCF_001007725	IC7	25			2008	Asia	United Arab Emirates		6	15
GCF_001007745	IC7	25			2000	Europe	Netherlands		4	11
GCF_001007765	IC7	25			2003	Europe	Greece		4	8
GCF_001007775	IC7	25			2011	South America	Argentina		6	15
GCF_001007815	IC7	25			2007	Europe	Germany		6	16
GCF_001008125	IC2	2	2.5	2.5.6	2013	Asia	Malaysia		6	18
GCF_001027885	IC2	2	2.3	2.3.2	2004	North America	United States		6	16
GCF_001028265	IC1	1	1.4	1.4.9	2004	North America	United States		7	18
GCF_001028305	IC1	94	1.3	1.3.1	2011	North America	United States		7	15
GCF_001028315	IC1	1	1.4	1.4.4	2010	North America	United States		8	16
GCF_001028325	IC1	81	1.3	1.3.2	2011	North America	United States		5	12
GCF_001028335	IC1	94	1.3	1.3.1	2011	North America	United States		7	16
GCF_001028385	IC1	94	1.3	1.3.1	2011	North America	United States		7	16
GCF_001052015	IC2	2	2.4	2.4.2	2012	North America	United States		8	22
GCF_001052325	IC2	2	2.4	2.4.2	2012	North America	United States		8	21
GCF_001052675	IC2	2	2.4	2.4.2	2012	North America	United States		8	22
GCF_001052775	IC2	2	2.4	2.4.2	2012	North America	United States		8	22
GCF_001053695	IC2	2	2.4	2.4.2	2012	North America	United States		8	22
GCF_001053755		1426			2012	North America	United States		3	6
GCF_001055965		1140			2012	North America	United States		3	5
GCF_001059495	IC2	2	2.4	2.4.2	2012	North America	United States		8	22
GCF_001077555		1545			2014	Asia	India		3	5
GCF_001077565		149			2014	Asia	India		9	24
GCF_001077575		New Pasteur ST			2014	Asia	India		10	26
GCF_001077655	IC8	10			2012	North America	Canada		9	26
GCF_001077675		437			2014	North America	Canada		4	6
GCF_001077965		1549			2015	Asia	India		3	5
GCF_001261895		267			2013	Europe	France		4	7
GCF_001276055	IC2	2	2.5	2.5.6	2014	Asia	India		7	18
GCF_001276085	IC8	10			2013	Asia	India		9	21
GCF_001373535	IC1	1	1.4	1.4.9	2005	Asia	India		10	25
GCF_001373575	IC1	1	1.4	1.4.9	2005	Asia	India		8	20
GCF_001399655	IC1	81	1.3	1.3.2	2008	Oceania	Australia		5	12
GCF_001400975	IC2	492	2.3	2.3.2	2015	Europe	France		8	20
GCF_001414565	IC5	79			2008	North America	United States		5	14
GCF_001414575		New Pasteur ST			2008	North America	United States		5	11
GCF_001414645	IC2	2	2.4	2.4.2	2008	North America	United States		8	21
GCF_001414655		406			2008	North America	United States		5	12
GCF_001414685		848			2008	North America	United States		3	5
GCF_001414735	IC5	79			2008	North America	United States		5	16
GCF_001414765	IC9	New Pasteur ST			2008	North America	United States		3	5
GCF_001414785	IC5	79			2005	North America	United States		5	16
GCF_001414805	IC5	79			2005	North America	United States		5	17
GCF_001414815	IC5	New Pasteur ST			2008	North America	United States		5	18
GCF_001414865	IC2	2	2.2	2.2.6	2008	North America	United States		5	17
GCF_001414885	IC5	79			2005	North America	United States		5	17
GCF_001414905	IC5	79			2006	North America	United States		5	16
GCF_001414915		498			2008	North America	United States		3	5
GCF_001414925	IC5	79			2005	North America	United States		5	17
GCF_001414935	IC5	79			2006	North America	United States		5	17
GCF_001414985	IC5	New Pasteur ST			2007	North America	United States		5	17
GCF_001414995	IC5	79			2006	North America	United States		5	17
GCF_001415015	IC5	79			2008	North America	United States		5	17
GCF_001415025	IC5	79			2009	North America	United States		5	18
GCF_001415065		49			2009	North America	United States		4	6
GCF_001415085		49			2009	North America	United States		4	6
GCF_001415095	IC2	2	2.4	2.4.2	2009	North America	United States		8	20
GCF_001415165		406			2009	North America	United States		6	13
GCF_001415215		New Pasteur ST			2009	North America	United States		5	12
GCF_001415255	IC2	New Pasteur ST	2.4	2.4.2	2009	North America	United States		8	19
GCF_001415275	IC2	2	2.4	2.4.2	2009	North America	United States		8	20
GCF_001415295	IC5	79			2006	North America	United States		5	16
GCF_001415325	IC5	79			2007	North America	United States		5	17
GCF_001415345	IC5	79			2009	North America	United States		5	17
GCF_001415355	IC5	79			2009	North America	United States		5	15
GCF_001415385	IC5	79			2009	North America	United States		5	15
GCF_001415425	IC5	79			2009	North America	United States		5	16
GCF_001415435		103			2009	North America	United States		2	4
GCF_001415465	IC2	New Pasteur ST	2.4	2.4.2	2009	North America	United States		8	19
GCF_001415505		499			2009	North America	United States		4	9
GCF_001415515		499			2009	North America	United States		5	12
GCF_001415535	IC2	New Pasteur ST	2.4	2.4.2	2009	North America	United States		5	12
GCF_001415595	IC5	79			2010	North America	United States		5	16
GCF_001415615		499			2010	North America	United States		5	11
GCF_001415645	IC2	2	2.4	2.4.2	2010	North America	United States		8	19
GCF_001415665		New Pasteur ST			2010	North America	United States		2	4
GCF_001415695	IC2	2	2.2	2.2.4	2010	North America	United States		6	17
GCF_001415715	IC2	2	2.4	2.4.2	2011	North America	United States		8	20
GCF_001415735	IC2	2	2.4	2.4.2	2011	North America	United States		7	17
GCF_001415765	IC2	2	2.4	2.4.2	2011	North America	United States		8	20
GCF_001415785	IC5	79			2011	North America	United States		7	20
GCF_001415805		406			2011	North America	United States		5	15
GCF_001415815	IC2	New Pasteur ST	2.4	2.4.2	2011	North America	United States		8	20
GCF_001415835		250			2011	North America	United States		2	4
GCF_001415875	IC5	79			2011	North America	United States		5	16
GCF_001415915		428			2009	North America	United States		2	4
GCF_001415965		499			2010	North America	United States		5	11
GCF_001415985		406			2010	North America	United States		4	11
GCF_001416005	IC5	New Pasteur ST			2010	North America	United States		5	17
GCF_001416015	IC8	New Pasteur ST			2010	North America	United States		3	5
GCF_001416035	IC5	79			2010	North America	United States		5	16
GCF_001416075	IC2	2	2.4	2.4.2	2011	North America	United States		5	11
GCF_001416095	IC2	2	2.4	2.4.2	2011	North America	United States		6	13
GCF_001416115		1337			2011	North America	United States		3	5
GCF_001416145		499			2012	North America	United States		5	13
GCF_001416155		499			2012	North America	United States		5	13
GCF_001416165		499			2012	North America	United States		5	12
GCF_001416225	IC2	2	2.4	2.4.2	2012	North America	United States		6	13
GCF_001416235		406			2012	North America	United States		4	11
GCF_001416255		New Pasteur ST			2012	North America	United States		6	19
GCF_001416275	IC2	2	2.4	2.4.2	2012	North America	United States		5	13
GCF_001416305		499			2012	North America	United States		6	18
GCF_001416315		150			2012	North America	United States		3	5
GCF_001416355	IC5	79			2013	North America	United States		5	17
GCF_001416385	IC5	79			2013	North America	United States		5	17
GCF_001416395	IC5	New Pasteur ST			2013	North America	United States		5	17
GCF_001416415	IC5	79			2013	North America	United States		5	17
GCF_001416425	IC5	79			2013	North America	United States		5	18
GCF_001416465	IC2	2	2.4	2.4.2	2013	North America	United States		7	16
GCF_001416475		New Pasteur ST			Unknown	North America	United States		2	4
GCF_001416495		154			Unknown	North America	United States		2	4
GCF_001416515		406			2012	North America	United States		5	16
GCF_001416545		406			2012	North America	United States		5	16
GCF_001416555		406			2012	North America	United States		6	21
GCF_001416565		499			2012	North America	United States		6	21
GCF_001416585		406			2012	North America	United States		5	19
GCF_001416625		250			2012	North America	United States		2	4
GCF_001416635	IC5	79			2013	North America	United States		5	17
GCF_001416655	IC5	New Pasteur ST			2013	North America	United States		5	17
GCF_001416665	IC5	New Pasteur ST			2013	North America	United States		5	17
GCF_001416705	IC5	79			2013	North America	United States		5	17
GCF_001416715	IC5	79			2013	North America	United States		5	18
GCF_001417485	IC5	79			2013	North America	United States		5	17
GCF_001417495	IC5	New Pasteur ST			2013	North America	United States		5	15
GCF_001417515	IC5	79			Unknown	North America	United States		5	17
GCF_001417545	IC5	79			2013	North America	United States		5	17
GCF_001420505	IC2	2	2.2	2.2.5	Unknown	Africa	South Africa		6	14
GCF_001420515	IC2	2	2.2	2.2.2	2011	Europe	United Kingdom		5	12
GCF_001432265	IC9	85			2012	Asia	Lebanon		8	15
GCF_001432275	IC9	85			2012	Asia	Lebanon		8	15
GCF_001432375		406			2005	North America	United States		5	13
GCF_001432385	IC5	79			2005	North America	United States		5	17
GCF_001432425		372			2005	North America	United States		2	4
GCF_001432445	IC2	2	2.2	2.2.4	2005	North America	United States		4	11
GCF_001432455	IC9	6			2005	North America	United States		3	5
GCF_001432525	IC5	79			2005	North America	United States		5	17
GCF_001432535		New Pasteur ST			2006	North America	United States		4	8
GCF_001432545	IC7	25			2005	North America	United States		5	13
GCF_001432585		New Pasteur ST			2006	North America	United States		5	15
GCF_001432595		1022			2006	North America	United States		3	7
GCF_001432625	IC5	79			2006	North America	United States		4	13
GCF_001432665	IC6	78			2006	North America	United States		3	5
GCF_001432685		1022			2005	North America	United States		3	7
GCF_001432705		1022			2005	North America	United States		3	7
GCF_001432745		497			2005	North America	United States		3	4
GCF_001432755	IC2	2	2.4	2.4.1	2005	North America	United States		5	12
GCF_001432785		406			2005	North America	United States		5	13
GCF_001432825		32			2005	North America	United States		3	5
GCF_001432845	IC6	78			2006	North America	United States		4	7
GCF_001432895		New Pasteur ST			2006	North America	United States		5	13
GCF_001432925	IC5	New Pasteur ST			2006	North America	United States		5	17
GCF_001432965	IC5	79			2007	North America	United States		4	13
GCF_001432975	IC5	79			2007	North America	United States		5	17
GCF_001433005	IC11	New Pasteur ST			2007	North America	United States		4	8
GCF_001433015	IC5	79			2007	North America	United States		5	15
GCF_001433045	IC2	2	2.4	2.4.2	2007	North America	United States		7	20
GCF_001433055	IC5	79			2008	North America	United States		5	17
GCF_001433075		406			2006	North America	United States		4	10
GCF_001433145		New Pasteur ST			2007	North America	United States		5	14
GCF_001433155		497			2007	North America	United States		3	5
GCF_001433205	IC2	2	2.2	2.2.4	2007	North America	United States		5	11
GCF_001433245	IC5	79			2007	North America	United States		5	17
GCF_001433265		406			2007	North America	United States		6	15
GCF_001433275	IC5	79			2007	North America	United States		5	16
GCF_001433335	IC5	79			2008	North America	United States		5	14
GCF_001433355	IC1	New Pasteur ST	1.4	1.4.9	2008	North America	United States		4	10
GCF_001433655	IC5	79			2007	North America	United States		4	16
GCF_001433675	IC2	2	2.2	2.2.6	2007	North America	United States		5	17
GCF_001433695	IC5	79			2008	North America	United States		5	14
GCF_001441355	IC8	10			2013	North America	United States		8	19
GCF_001441405	IC8	10			2013	North America	United States		8	19
GCF_001441415	IC8	10			2011	North America	United States		8	19
GCF_001441455	IC8	10			2011	North America	United States		8	19
GCF_001441465	IC8	10			2011	North America	United States		8	19
GCF_001441475	IC8	10			2011	North America	United States		8	19
GCF_001441485	IC8	10			2011	North America	United States		8	19
GCF_001441545	IC8	10			2003	North America	United States		6	15
GCF_001441555	IC8	10			2003	North America	United States		7	16
GCF_001441565	IC8	10			2003	North America	United States		6	15
GCF_001441625	IC8	10			2003	North America	United States		6	15
GCF_001441645	IC8	10			2003	North America	United States		6	15
GCF_001442575	IC2	2	2.4	2.4.2	2011	North America	United States		7	16
GCF_001443265	IC1	94	1.3	1.3.1	2011	North America	United States		7	16
GCF_001444215	IC1	94	1.3	1.3.1	2011	North America	United States		7	16
GCF_001444225	IC1	94	1.3	1.3.1	2011	North America	United States		7	17
GCF_001444255	IC1	94	1.3	1.3.1	2012	North America	United States		7	17
GCF_001444265	IC1	94	1.3	1.3.1	2012	North America	United States		7	16
GCF_001446715		742			2014	North America	United States		2	4
GCF_001457535		126			1950	North America	United States		3	6
GCF_001471855		16			2013	North America	United States		5	10
GCF_001500225	IC4	15			2003	South America	Brazil		5	9
GCF_001511855	IC1	1	1.4	1.4.3	1999	Oceania	Australia		7	15
GCF_001511875	IC1	1	1.4	1.4.3	1995	Oceania	Australia		7	15
GCF_001511895	IC1	1	1.4	1.4.3	1997	Oceania	Australia		7	15
GCF_001511915	IC1	1	1.4	1.4.10	2010	Oceania	Australia		7	15
GCF_001511935	IC1	1	1.4	1.4.3	2008	Oceania	Australia		5	12
GCF_001511975	IC1	1	1.4	1.4.3	2005	Oceania	Australia		5	12
GCF_001511995	IC1	1	1.4	1.4.10	2010	Oceania	Australia		7	15
GCF_001512015	IC1	1	1.4	1.4.3	1998	Oceania	Australia		7	15
GCF_001512035	IC1	1	1.4	1.4.3	2006	Oceania	Australia		5	12
GCF_001512055	IC1	1	1.4	1.4.3	2002	Oceania	Australia		6	16
GCF_001512075	IC1	1	1.4	1.4.9	2002	Oceania	Australia		7	16
GCF_001512095	IC1	1	1.4	1.4.3	2010	Oceania	Australia		5	12
GCF_001512115	IC1	1	1.4	1.4.3	1998	Oceania	Australia		7	15
GCF_001512135	IC1	1	1.4	1.4.9	2003	Oceania	Australia		8	18
GCF_001512155	IC1	1	1.4	1.4.9	2009	Oceania	Australia		5	12
GCF_001512175	IC1	1	1.4	1.4.9	2002	Oceania	Australia		7	16
GCF_001512195	IC1	1	1.4	1.4.9	2003	Oceania	Australia		6	14
GCF_001512215	IC1	1	1.4	1.4.0	1984	Oceania	Australia		7	16
GCF_001512235	IC1	1	1.4	1.4.3	2002	Oceania	Australia		5	12
GCF_001512255	IC1	1	1.4	1.4.3	1997	Oceania	Australia		6	13
GCF_001514375	IC2	2	2.4	2.4.10	2012	Asia	South Korea		7	21
GCF_001516805		54			2015	Asia	India		3	6
GCF_001517645		126			2014	Europe	France		4	8
GCF_001518715	IC2	2	2.2	2.2.4	2009	North America	United States		7	24
GCF_001531135	IC5	79			2014	North America	United States		5	12
GCF_001531205	IC2	2	2.4	2.4.2	2012	North America	United States		8	21
GCF_001531265	IC5	79			2014	North America	United States		5	12
GCF_001531455	IC2	2	2.4	2.4.2	2014	North America	United States		6	14
GCF_001541025	IC2	2	2.4	2.4.2	2014	North America	United States		6	14
GCF_001541035	IC2	2	2.4	2.4.2	2014	North America	United States		6	14
GCF_001541045	IC2	2	2.3	2.3.2	2015	North America	United States		8	20
GCF_001541425	IC2	187	2.3	2.3.2	2011	Europe	Spain		6	16
GCF_001541455	IC2	745	2.3	2.3.2	2011	Europe	Spain		6	15
GCF_001541525	IC2	2	2.2	2.2.5	2011	Europe	Spain		6	14
GCF_001541685	IC2	2	2.2	2.2.5	2011	Europe	Spain		6	15
GCF_001541695	IC2	2	2.2	2.2.5	2011	Europe	Spain		6	16
GCF_001541705	IC2	187	2.3	2.3.2	2011	Europe	Spain		6	16
GCF_001541725	IC2	187	2.3	2.3.2	2011	Europe	Spain		6	16
GCF_001541765	IC2	187	2.3	2.3.2	2011	Europe	Spain		6	16
GCF_001541775	IC2	745	2.3	2.3.2	2011	Europe	Spain		6	15
GCF_001541795	IC2	187	2.3	2.3.2	2011	Europe	Spain		6	16
GCF_001541875	IC2	187	2.3	2.3.2	2011	Europe	Spain		6	16
GCF_001543995	IC2	2	2.4	2.4.10	2014	Asia	South Korea		7	24
GCF_001544395		126			Unknown	Unknown	Unknown		4	8
GCF_001549575	IC1	1	1.4	1.4.0	2011	North America	Mexico		3	6
GCF_001576615	IC2	2	2.3	2.3.2	2003	Europe	United Kingdom		6	16
GCF_001593425		437			1951	Europe	France		4	6
GCF_001611995	IC7	25			2006	North America	United States		6	16
GCF_001612005	IC1	20	1.4	1.4.2	2006	North America	United States		6	13
GCF_001612015	IC3	3			2006	North America	United States		6	11
GCF_001612025		48			2003	North America	United States		2	4
GCF_001612075	IC2	2	2.3	2.3.2	2007	North America	United States		6	16
GCF_001612095	IC7	25			2007	North America	United States		6	16
GCF_001612105	IC7	25			2007	North America	United States		6	15
GCF_001612115	IC1	717	1.4	1.4.10	2007	North America	United States		5	12
GCF_001612155	IC2	2	2.3	2.3.2	2007	North America	United States		6	16
GCF_001612175	IC2	2	2.3	2.3.2	2007	North America	United States		6	16
GCF_001612185	IC2	2	2.3	2.3.2	2007	North America	United States		6	16
GCF_001612215	IC3	3			2007	North America	United States		6	11
GCF_001612235	IC2	2	2.2	2.2.6	2007	North America	United States		5	14
GCF_001612255	IC1	1	1.4	1.4.10	2007	North America	United States		7	19
GCF_001612275	IC1	1	1.4	1.4.10	2008	North America	United States		5	10
GCF_001612285	IC2	2	2.3	2.3.2	2008	North America	United States		6	16
GCF_001612315	IC2	2	2.3	2.3.2	2008	North America	United States		6	16
GCF_001612335	IC2	2	2.2	2.2.6	2008	North America	United States		5	14
GCF_001612355	IC2	2	2.2	2.2.6	2008	North America	United States		5	14
GCF_001612365	IC2	2	2.2	2.2.6	2008	North America	United States		5	14
GCF_001612395	IC2	2	2.2	2.2.6	2008	North America	United States		5	14
GCF_001612415	IC1	1	1.4	1.4.9	2008	North America	United States		7	17
GCF_001612435	IC1	1	1.4	1.4.10	2009	North America	United States		5	10
GCF_001612455	IC1	1	1.4	1.4.4	2008	North America	United States		8	16
GCF_001618125	IC2	2	2.4	2.4.16	2012	North America	United States		8	20
GCF_001624975	IC2	2	2.5	2.5.6	2015	Asia	India		7	17
GCF_001636235	IC5	422			2008	North America	Mexico		7	13
GCF_001640065	IC2	604	2.5	2.5.3	2012	Asia	Saudi Arabia		5	16
GCF_001640075	IC2	2	2.4	2.4.16	2012	Asia	Saudi Arabia		8	21
GCF_001648035		1035			Unknown	Europe	Estonia		3	6
GCF_001649595		107			2013	South America	Brazil		6	12
GCF_001649615		317			2010	South America	Brazil		5	10
GCF_001649625		317			2010	South America	Brazil		5	10
GCF_001649675	IC5	79			2011	South America	Brazil		7	17
GCF_001649705	IC5	79			2011	South America	Brazil		8	19
GCF_001649765	IC5	79			2011	South America	Brazil		6	15
GCF_001649795	IC5	79			2011	South America	Brazil		7	16
GCF_001649805	IC5	79			2011	South America	Brazil		7	17
GCF_001649815		107			2013	South America	Brazil		6	12
GCF_001649835	IC5	79			2011	South America	Brazil		7	15
GCF_001649875	IC5	79			2011	South America	Brazil		6	15
GCF_001649895	IC5	79			2011	South America	Brazil		7	17
GCF_001649955	IC5	79			2012	South America	Brazil		7	17
GCF_001649975		317			2012	South America	Brazil		4	7
GCF_001657725	IC1	1	1.4	1.4.3	2000	Europe	Germany		7	16
GCF_001664565	IC2	2	2.3	2.3.2	2014	North America	United States		7	18
GCF_001664575	IC2	2	2.2	2.2.4	2015	North America	United States		5	13
GCF_001664585	IC2	2	2.2	2.2.4	2015	North America	United States		5	13
GCF_001664595	IC2	2	2.5	2.5.6	2015	North America	United States		7	19
GCF_001664645	IC2	2	2.4	2.4.12	2012	North America	United States		8	21
GCF_001664655	IC2	2	2.2	2.2.5	2013	North America	United States		7	18
GCF_001664665	IC2	2	2.2	2.2.4	2015	North America	United States		5	13
GCF_001664685		1088			2013	North America	United States		5	12
GCF_001664725	IC2	2	2.2	2.2.4	2014	North America	United States		5	13
GCF_001664735	IC2	2	2.2	2.2.4	2014	North America	United States		5	13
GCF_001664755	IC2	2	2.2	2.2.4	2014	North America	United States		5	13
GCF_001664765		406			2013	North America	United States		3	8
GCF_001664805	IC2	2	2.4	2.4.12	2014	North America	United States		8	19
GCF_001664815		250			2015	North America	United States		5	11
GCF_001664835	IC2	2	2.2	2.2.4	2013	North America	United States		5	13
GCF_001664855	IC2	2	2.2	2.2.4	2015	North America	United States		5	13
GCF_001664885	IC2	2	2.2	2.2.4	2015	North America	United States		5	13
GCF_001664895	IC2	2	2.4	2.4.2	2015	North America	United States		5	13
GCF_001664905	IC2	2	2.2	2.2.4	2015	North America	United States		5	11
GCF_001664915	IC2	2	2.4	2.4.2	2014	North America	United States		8	21
GCF_001664965	IC2	2	2.2	2.2.4	2013	North America	United States		5	13
GCF_001664975	IC2	2	2.2	2.2.4	2013	North America	United States		5	13
GCF_001664985	IC2	2	2.4	2.4.2	2015	North America	United States		7	17
GCF_001665005		499			2015	North America	United States		6	13
GCF_001665045	IC2	2	2.2	2.2.4	2014	North America	United States		5	12
GCF_001665055	IC2	2	2.2	2.2.4	2015	North America	United States		5	12
GCF_001665065	IC2	2	2.4	2.4.2	2013	North America	United States		8	21
GCF_001665095	IC2	2	2.4	2.4.6	2014	North America	United States		8	22
GCF_001665125	IC2	2	2.2	2.2.4	2013	North America	United States		5	13
GCF_001665145		406			2012	North America	United States		5	11
GCF_001665155	IC2	632	2.2	2.2.4	2015	North America	United States		5	13
GCF_001665175	IC2	2	2.2	2.2.5	2013	North America	United States		6	14
GCF_001665205	IC2	2	2.2	2.2.4	2013	North America	United States		5	13
GCF_001665215	IC2	2	2.2	2.2.4	2015	North America	United States		5	13
GCF_001665285	IC2	2	2.2	2.2.4	2015	North America	United States		4	12
GCF_001665985	IC2	2	2.2	2.2.4	2014	North America	United States		5	13
GCF_001666065	IC2	2	2.2	2.2.4	2015	North America	United States		5	13
GCF_001666075	IC2	2	2.2	2.2.4	2015	North America	United States		5	13
GCF_001666085	IC2	2	2.2	2.2.4	2015	North America	United States		6	15
GCF_001666105	IC2	2	2.2	2.2.4	2015	North America	United States		5	13
GCF_001666145	IC2	2	2.2	2.2.4	2013	North America	United States		5	13
GCF_001666155	IC2	2	2.2	2.2.4	2015	North America	United States		5	12
GCF_001666175	IC2	2	2.2	2.2.4	2012	North America	United States		5	15
GCF_001666195	IC2	2	2.4	2.4.2	2012	North America	United States		8	21
GCF_001666225		250			2012	North America	United States		5	11
GCF_001666235	IC2	2	2.2	2.2.4	2013	North America	United States		5	13
GCF_001666255	IC2	2	2.2	2.2.4	2015	North America	United States		5	13
GCF_001666275	IC2	2	2.2	2.2.4	2015	North America	United States		5	13
GCF_001666305	IC2	2	2.2	2.2.4	2014	North America	United States		5	13
GCF_001666315	IC2	2	2.2	2.2.4	2015	North America	United States		5	13
GCF_001666325	IC2	2	2.2	2.2.5	2013	North America	United States		7	18
GCF_001666365		1088			2013	North America	United States		5	12
GCF_001666385	IC2	2	2.2	2.2.4	2015	North America	United States		6	15
GCF_001666395	IC2	2	2.2	2.2.4	2014	North America	United States		5	13
GCF_001666405	IC2	632	2.2	2.2.4	2015	North America	United States		5	13
GCF_001666425	IC2	2	2.2	2.2.4	2015	North America	United States		6	15
GCF_001666465	IC2	2	2.2	2.2.4	2015	North America	United States		5	13
GCF_001666475	IC2	2	2.4	2.4.2	2014	North America	United States		8	22
GCF_001666485	IC2	2	2.2	2.2.4	2015	North America	United States		5	13
GCF_001666515	IC2	2	2.2	2.2.4	2015	North America	United States		5	12
GCF_001666545	IC2	2	2.2	2.2.4	2015	North America	United States		6	16
GCF_001666555	IC2	2	2.2	2.2.4	2015	North America	United States		5	13
GCF_001666565	IC2	2	2.2	2.2.4	2014	North America	United States		5	13
GCF_001666575	IC2	2	2.2	2.2.4	2013	North America	United States		5	13
GCF_001666625	IC2	2	2.2	2.2.4	2015	North America	United States		5	13
GCF_001666635	IC2	2	2.2	2.2.4	2013	North America	United States		5	13
GCF_001666645	IC2	2	2.2	2.2.4	2013	North America	United States		5	13
GCF_001666665	IC2	2	2.4	2.4.2	2013	North America	United States		8	22
GCF_001666705	IC2	2	2.2	2.2.5	2013	North America	United States		7	17
GCF_001666715	IC2	2	2.2	2.2.4	2013	North America	United States		5	15
GCF_001668445	IC2	2	2.2	2.2.4	2014	North America	United States		5	13
GCF_001668465	IC2	2	2.2	2.2.4	2015	North America	United States		4	10
GCF_001668475	IC2	2	2.2	2.2.4	2014	North America	United States		5	13
GCF_001668515	IC2	2	2.2	2.2.4	2014	North America	United States		5	11
GCF_001668535	IC2	2	2.2	2.2.4	2014	North America	United States		4	10
GCF_001668555	IC2	2	2.2	2.2.4	2015	North America	United States		5	13
GCF_001668585	IC2	2	2.2	2.2.4	2015	North America	United States		5	12
GCF_001668645	IC2	2	2.2	2.2.4	2014	North America	United States		4	11
GCF_001668755	IC2	2	2.2	2.2.4	2014	North America	United States		5	13
GCF_001668765	IC2	2	2.2	2.2.4	2014	North America	United States		5	13
GCF_001668775	IC2	2	2.2	2.2.4	2014	North America	United States		5	13
GCF_001668815	IC2	2	2.2	2.2.4	2014	North America	United States		5	13
GCF_001668835	IC2	2	2.2	2.2.4	2014	North America	United States		5	12
GCF_001668855	IC2	2	2.2	2.2.4	2015	North America	United States		6	15
GCF_001668865	IC2	2	2.2	2.2.4	2014	North America	United States		5	13
GCF_001668875		499			2015	North America	United States		6	15
GCF_001668915	IC2	2	2.2	2.2.4	2015	North America	United States		5	13
GCF_001668935	IC2	2	2.2	2.2.4	2015	North America	United States		5	13
GCF_001668945	IC2	2	2.2	2.2.4	2014	North America	United States		5	13
GCF_001668955	IC2	2	2.2	2.2.4	2016	North America	United States		5	13
GCF_001668995	IC2	2	2.2	2.2.4	2014	North America	United States		5	13
GCF_001669005	IC2	2	2.2	2.2.4	2014	North America	United States		6	15
GCF_001669025	IC2	2	2.2	2.2.4	2015	North America	United States		4	10
GCF_001669035	IC2	2	2.3	2.3.2	2014	North America	United States		7	17
GCF_001669075	IC2	2	2.3	2.3.2	2015	North America	United States		6	15
GCF_001669095	IC2	2	2.2	2.2.4	2015	North America	United States		5	12
GCF_001669105	IC2	2	2.2	2.2.4	2015	North America	United States		5	12
GCF_001669115	IC2	2	2.2	2.2.4	2015	North America	United States		5	12
GCF_001669145	IC2	2	2.2	2.2.4	2015	North America	United States		6	17
GCF_001669175	IC2	2	2.2	2.2.4	2016	North America	United States		5	13
GCF_001669185	IC2	2	2.4	2.4.12	2015	North America	United States		5	12
GCF_001669195	IC2	2	2.2	2.2.4	2015	North America	United States		5	13
GCF_001669225	IC2	2	2.2	2.2.4	2014	North America	United States		5	13
GCF_001669255	IC2	2	2.2	2.2.4	2014	North America	United States		5	13
GCF_001669265	IC2	2	2.2	2.2.4	2014	North America	United States		5	13
GCF_001669295	IC2	2	2.2	2.2.4	2015	North America	United States		5	13
GCF_001669305	IC2	2	2.2	2.2.4	2014	North America	United States		6	15
GCF_001669355	IC2	2	2.4	2.4.2	2014	North America	United States		8	23
GCF_001669365	IC2	2	2.2	2.2.4	2014	North America	United States		4	9
GCF_001669415	IC2	2	2.2	2.2.4	2015	North America	United States		6	15
GCF_001669425	IC2	2	2.2	2.2.4	2014	North America	United States		5	12
GCF_001669435	IC2	2	2.2	2.2.4	2015	North America	United States		5	13
GCF_001669455	IC2	2	2.2	2.2.4	2015	North America	United States		5	13
GCF_001669495	IC2	2	2.2	2.2.4	2014	North America	United States		5	13
GCF_001669505	IC2	2	2.4	2.4.12	2014	North America	United States		8	20
GCF_001669525	IC2	2	2.2	2.2.4	2016	North America	United States		6	15
GCF_001669535	IC2	2	2.4	2.4.2	2014	North America	United States		7	18
GCF_001669575	IC2	2	2.2	2.2.4	2014	North America	United States		5	13
GCF_001669595	IC2	2	2.2	2.2.4	2015	North America	United States		5	12
GCF_001669605	IC2	2	2.2	2.2.4	2015	North America	United States		5	12
GCF_001669635	IC2	2	2.2	2.2.4	2015	North America	United States		5	13
GCF_001669645	IC2	2	2.2	2.2.4	2016	North America	United States		5	12
GCF_001669675	IC2	2	2.2	2.2.4	2014	North America	United States		5	11
GCF_001669695	IC2	2	2.2	2.2.4	2015	North America	United States		5	13
GCF_001669705	IC2	2	2.2	2.2.4	2014	North America	United States		5	13
GCF_001669735	IC2	2	2.5	2.5.6	2014	Asia	Malaysia		5	16
GCF_001672535	IC2	2	2.4	2.4.2	2014	North America	Puerto Rico		8	27
GCF_001673795	IC2	2	2.2	2.2.4	2015	North America	United States		5	13
GCF_001673805	IC2	2	2.2	2.2.4	2014	North America	United States		5	13
GCF_001673815	IC2	2	2.2	2.2.4	2014	North America	United States		6	15
GCF_001673825	IC2	2	2.2	2.2.4	2014	North America	United States		5	13
GCF_001673875	IC2	2	2.2	2.2.4	2014	North America	United States		5	13
GCF_001673895	IC2	2	2.2	2.2.4	2015	North America	United States		6	15
GCF_001673905	IC2	2	2.2	2.2.4	2014	North America	United States		5	13
GCF_001673915	IC2	2	2.2	2.2.4	2014	North America	United States		5	13
GCF_001673955	IC2	2	2.2	2.2.4	2015	North America	United States		5	12
GCF_001673975	IC2	2	2.2	2.2.4	2016	North America	United States		5	13
GCF_001673985	IC2	2	2.2	2.2.4	2014	North America	United States		5	13
GCF_001674015	IC2	2	2.2	2.2.4	2015	North America	United States		5	13
GCF_001674035	IC2	2	2.2	2.2.4	2016	North America	United States		5	13
GCF_001674045	IC2	2	2.2	2.2.4	2015	North America	United States		5	12
GCF_001674075	IC2	2	2.2	2.2.4	2015	North America	United States		5	13
GCF_001674085	IC2	2	2.2	2.2.4	2014	North America	United States		5	13
GCF_001674115	IC2	2	2.2	2.2.4	2014	North America	United States		5	13
GCF_001674135	IC2	2	2.2	2.2.4	2015	North America	United States		5	12
GCF_001674155	IC2	2	2.2	2.2.4	2015	North America	United States		3	8
GCF_001674165	IC2	2	2.2	2.2.4	2014	North America	United States		5	13
GCF_001674185		250			2015	North America	United States		2	4
GCF_001674215	IC2	2	2.2	2.2.4	2016	North America	United States		5	12
GCF_001674235	IC2	2	2.2	2.2.4	2014	North America	United States		5	13
GCF_001674245	IC2	2	2.2	2.2.4	2016	North America	United States		5	13
GCF_001674255	IC2	2	2.2	2.2.4	2014	North America	United States		5	13
GCF_001674295	IC2	2	2.2	2.2.4	2014	North America	United States		5	13
GCF_001674315	IC2	2	2.2	2.2.4	2015	North America	United States		5	13
GCF_001674325	IC2	2	2.2	2.2.4	2015	North America	United States		4	9
GCF_001674345	IC2	2	2.2	2.2.4	2014	North America	United States		5	13
GCF_001674365	IC2	2	2.2	2.2.4	2015	North America	United States		5	13
GCF_001674395	IC2	2	2.2	2.2.4	2014	North America	United States		5	13
GCF_001674415	IC2	2	2.2	2.2.4	2014	North America	United States		5	11
GCF_001674425	IC2	2	2.2	2.2.4	2014	North America	United States		6	15
GCF_001674435	IC2	2	2.2	2.2.4	2014	North America	United States		5	13
GCF_001674475	IC2	2	2.2	2.2.4	2015	North America	United States		6	17
GCF_001674485	IC2	632	2.2	2.2.4	2015	North America	United States		5	13
GCF_001674505	IC2	2	2.2	2.2.4	2015	North America	United States		6	16
GCF_001674515	IC2	2	2.2	2.2.4	2016	North America	United States		5	13
GCF_001674555	IC2	2	2.2	2.2.4	2014	North America	United States		6	14
GCF_001674575	IC2	2	2.2	2.2.4	2015	North America	United States		4	10
GCF_001674585	IC2	2	2.2	2.2.4	2014	North America	United States		5	13
GCF_001674605	IC2	2	2.2	2.2.4	2014	North America	United States		5	13
GCF_001674635	IC2	2	2.2	2.2.4	2014	North America	United States		5	13
GCF_001674655	IC2	2	2.2	2.2.4	2014	North America	United States		5	13
GCF_001674665	IC2	2	2.4	2.4.2	2014	North America	United States		8	23
GCF_001674695		1079			2014	North America	United States		3	7
GCF_001674705	IC2	2	2.2	2.2.4	2015	North America	United States		5	13
GCF_001674735	IC2	2	2.2	2.2.4	2015	North America	United States		5	13
GCF_001674755	IC2	2	2.2	2.2.4	2015	North America	United States		6	15
GCF_001674765	IC2	2	2.2	2.2.4	2016	North America	United States		5	13
GCF_001674785	IC2	2	2.2	2.2.4	2016	North America	United States		5	13
GCF_001674805	IC2	2	2.2	2.2.4	2016	North America	United States		6	15
GCF_001674835	IC2	2	2.2	2.2.4	2015	North America	United States		5	12
GCF_001674845	IC2	2	2.2	2.2.4	2015	North America	United States		5	13
GCF_001674865	IC2	2	2.2	2.2.4	2015	North America	United States		6	15
GCF_001674885	IC2	2	2.2	2.2.4	2016	North America	United States		5	13
GCF_001674915	IC2	2	2.2	2.2.4	2014	North America	United States		5	13
GCF_001675265		111			2002	Europe	Russia		5	12
GCF_001693095		388			2013	Europe	Germany		3	5
GCF_001693105		New Pasteur ST			2013	Europe	Poland		3	6
GCF_001693115	IC8	23			2012	Europe	Germany		3	5
GCF_001693125		New Pasteur ST			2013	Europe	Poland		3	5
GCF_001693175		New Pasteur ST			2014	Europe	Poland		3	5
GCF_001693185		512			2014	Europe	Poland		3	5
GCF_001693195		309			2014	Europe	Poland		3	5
GCF_001693205		80			2014	Europe	Poland		3	5
GCF_001700395	IC2	2	2.4	2.4.2	2007	North America	United States		8	21
GCF_001700445	IC5	79			2013	North America	United States		6	17
GCF_001704675	IC8	10			2011	Europe	Germany		8	15
GCF_001704685	IC2	2	2.5	2.5.8	2014	Europe	Germany		8	20
GCF_001704695	IC1	1	1.4	1.4.8	2011	Europe	Germany		7	16
GCF_001704705	IC8	10			2011	Europe	Germany		8	15
GCF_001707985	IC2	2	2.2	2.2.5	2010	Europe	Spain		5	13
GCF_001708025	IC2	2	2.2	2.2.5	2005	Europe	Spain		6	14
GCF_001721705		1546			2010	Oceania	Australia		3	5
GCF_001756815		107			2003	South America	Brazil		6	12
GCF_001758065		32			2002	South America	Brazil		4	10
GCF_001758085	IC4	15			2006	South America	Brazil		4	8
GCF_001758125		107			2004	South America	Brazil		4	10
GCF_001758135	IC5	79			2011	South America	Brazil		8	17
GCF_001758165		107			2004	South America	Brazil		6	14
GCF_001806345	IC2	2	2.5	2.5.6	2015	Asia	South Korea		5	15
GCF_001806365	IC2	2	2.4	2.4.10	2015	Asia	South Korea		7	16
GCF_001806385	IC2	2	2.5	2.5.6	2015	Asia	South Korea		7	20
GCF_001806405	IC2	2	2.4	2.4.10	2015	Asia	South Korea		7	16
GCF_001806425	IC2	2	2.4	2.4.10	2015	Asia	South Korea		6	14
GCF_001806445	IC2	2	2.4	2.4.10	2015	Asia	South Korea		6	14
GCF_001806465	IC2	2	2.4	2.4.10	2015	Asia	South Korea		7	16
GCF_001806485	IC2	2	2.4	2.4.2	2015	Asia	South Korea		7	16
GCF_001874685	IC5	79			Unknown	North America	United States		5	16
GCF_001874765	IC9	85			Unknown	North America	United States		6	14
GCF_001874885	IC9	85			Unknown	North America	United States		6	14
GCF_001874915	IC2	2	2.4	2.4.0	Unknown	North America	United States		7	20
GCF_001874945	IC1	1	1.4	1.4.9	Unknown	North America	United States		7	19
GCF_001891205		920			2014	South America	Colombia		2	6
GCF_001895125		412			2015	Asia	Japan		7	18
GCF_001895985	IC2	2	2.4	2.4.2	2008	North America	United States		8	23
GCF_001896005	IC5	79			2009	North America	Mexico		5	17
GCF_001907125	IC2	2	2.3	2.3.2	2009	Europe	Croatia		5	13
GCF_001907145	IC1	1	1.4	1.4.10	2003	Europe	Croatia		5	12
GCF_001907155	IC1	1	1.4	1.4.9	2013	Europe	Croatia		5	13
GCF_001908295	IC8	10			1997	North America	United States		5	16
GCF_001909135	IC2	2	2.5	2.5.6	2013	Asia	India		7	16
GCF_001910585	IC2	1580	2.5	2.5.6	2016	Asia	Lebanon		7	21
GCF_001910595	IC2	2	2.5	2.5.6	2016	Asia	Lebanon		6	16
GCF_001910605	IC2	1580	2.5	2.5.6	2016	Asia	Lebanon		7	20
GCF_001910615	IC2	1580	2.5	2.5.6	2016	Asia	Lebanon		7	19
GCF_001910665	IC2	1580	2.5	2.5.6	2016	Asia	Lebanon		7	19
GCF_001910675	IC2	2	2.5	2.5.6	2016	Asia	Lebanon		6	16
GCF_001910685	IC2	1580	2.5	2.5.6	2016	Asia	Lebanon		7	19
GCF_001922205	IC2	2	2.4	2.4.2	2009	North America	United States		8	24
GCF_001922225	IC2	2	2.4	2.4.2	2009	North America	United States		8	21
GCF_001922245	IC2	2	2.4	2.4.2	2009	North America	United States		8	22
GCF_001922425	IC5	156			2012	North America	Mexico		5	16
GCF_001922635	IC5	156			2012	North America	Mexico		5	14
GCF_001922685	IC5	156			2013	North America	Mexico		4	10
GCF_001922695	IC5	156			2013	North America	Mexico		5	14
GCF_001922705	IC5	156			2011	North America	Mexico		5	15
GCF_001922745	IC5	156			2011	North America	Mexico		5	15
GCF_001922755	IC5	156			2011	North America	Mexico		4	14
GCF_001923005	IC5	156			2011	North America	Mexico		4	13
GCF_001936675		738			1944	North America	United States		3	5
GCF_001939595	IC2	2	2.4	2.4.14	2015	Asia	India		9	24
GCF_001939605	IC2	2	2.5	2.5.6	2016	Asia	India		7	17
GCF_001939665	IC2	2	2.4	2.4.14	2015	Asia	India		9	24
GCF_001941765		437			Unknown	North America	Canada		4	6
GCF_001949935	IC2	2	2.2	2.2.5	2010	Europe	Spain		6	13
GCF_001949945	IC2	2	2.2	2.2.5	2010	Europe	Spain		6	13
GCF_001949955	IC2	2	2.2	2.2.5	2010	Europe	Spain		6	13
GCF_001949965	IC2	2	2.2	2.2.5	2010	Europe	Spain		5	12
GCF_001950035	IC2	2	2.2	2.2.5	2010	Europe	Spain		6	13
GCF_001950065	IC2	2	2.2	2.2.5	2000	Europe	Spain		6	14
GCF_001950085	IC2	2	2.2	2.2.5	2000	Europe	Spain		6	13
GCF_001950095	IC3	3			2000	Europe	Spain		6	13
GCF_001950155	IC2	2	2.2	2.2.5	2000	Europe	Spain		6	13
GCF_001950165	IC2	2	2.3	2.3.2	2010	Europe	Spain		6	16
GCF_001950195	IC2	2	2.2	2.2.5	2010	Europe	Spain		6	13
GCF_001950215	IC2	2	2.2	2.2.5	2000	Europe	Spain		6	14
GCF_001950265	IC2	2	2.2	2.2.5	2000	Europe	Spain		6	13
GCF_001950285	IC2	2	2.2	2.2.5	2000	Europe	Spain		6	13
GCF_001950295	IC2	2	2.2	2.2.5	2010	Europe	Spain		6	13
GCF_001950315	IC3	3			2000	Europe	Spain		4	9
GCF_001997285		1168			Unknown	North America	United States		4	6
GCF_002006635	IC9	85			2014	Africa	Ethiopia		8	16
GCF_002006655	IC9	85			2014	Africa	Ethiopia		8	16
GCF_002006665	IC9	85			2013	Africa	Ethiopia		8	16
GCF_002014105	IC6	78			2009	North America	United States		4	8
GCF_002014155	IC2	New Pasteur ST	2.2	2.2.5	2009	North America	United States		6	17
GCF_002014175	IC2	2	2.2	2.2.5	2009	North America	United States		6	15
GCF_002014195	IC2	2	2.4	2.4.2	2009	North America	United States		5	13
GCF_002014235	IC2	2	2.4	2.4.2	2009	North America	United States		5	13
GCF_002014245	IC2	2	2.2	2.2.4	2013	North America	United States		5	13
GCF_002014265	IC2	2	2.2	2.2.5	2009	North America	United States		6	15
GCF_002014275		1088			2013	North America	United States		5	11
GCF_002014315		1195			2009	North America	United States		3	5
GCF_002014325		250			2009	North America	United States		5	11
GCF_002014345		406			2009	North America	United States		5	10
GCF_002014355	IC2	2	2.2	2.2.5	2009	North America	United States		6	15
GCF_002014395	IC2	2	2.3	2.3.2	2009	North America	United States		5	14
GCF_002014405	IC2	2	2.3	2.3.2	2009	North America	United States		5	13
GCF_002014435	IC2	2	2.4	2.4.2	2009	North America	United States		5	11
GCF_002014445	IC2	2	2.4	2.4.2	2009	North America	United States		5	12
GCF_002014475	IC2	2	2.3	2.3.2	2013	North America	United States		5	13
GCF_002016655		1088			2013	North America	United States		5	10
GCF_002016735	IC2	2	2.2	2.2.4	2013	North America	United States		5	12
GCF_002016745	IC2	2	2.3	2.3.2	2013	North America	United States		6	16
GCF_002016775	IC2	2	2.2	2.2.5	2013	North America	United States		6	15
GCF_002016785	IC5	79			2013	North America	United States		5	15
GCF_002016815	IC2	2	2.2	2.2.4	2013	North America	United States		5	13
GCF_002016825		250			2013	North America	United States		3	7
GCF_002016855		406			2013	North America	United States		4	9
GCF_002016865	IC2	2	2.4	2.4.2	2013	North America	United States		6	13
GCF_002016915	IC2	2	2.4	2.4.2	2011	North America	United States		5	13
GCF_002016935	IC2	2	2.2	2.2.5	2011	North America	United States		6	15
GCF_002016955	IC2	2	2.2	2.2.5	2011	North America	United States		6	15
GCF_002016975		1088			2011	North America	United States		5	10
GCF_002016985	IC5	79			2012	North America	United States		5	15
GCF_002016995		1088			2012	North America	United States		5	11
GCF_002017035	IC2	2	2.2	2.2.5	2012	North America	United States		6	12
GCF_002017055	IC2	2	2.4	2.4.2	2012	North America	United States		5	13
GCF_002017065	IC2	2	2.2	2.2.4	2012	North America	United States		4	12
GCF_002017095	IC2	2	2.2	2.2.4	2012	North America	United States		4	12
GCF_002017105	IC2	2	2.2	2.2.5	2012	North America	United States		6	14
GCF_002017115	IC2	2	2.2	2.2.4	2012	North America	United States		5	13
GCF_002017125	IC2	2	2.4	2.4.2	2012	North America	United States		5	13
GCF_002017175		1088			2012	North America	United States		4	9
GCF_002017185	IC2	2	2.3	2.3.2	2012	North America	United States		6	13
GCF_002017195	IC2	2	2.2	2.2.5	2009	North America	United States		6	15
GCF_002017205	IC2	2	2.2	2.2.4	2013	North America	United States		4	11
GCF_002017255	IC2	2	2.2	2.2.5	2010	North America	United States		6	15
GCF_002017265	IC2	2	2.2	2.2.5	2010	North America	United States		6	15
GCF_002017285	IC2	2	2.2	2.2.5	2010	North America	United States		6	15
GCF_002017315	IC5	79			2011	North America	United States		5	17
GCF_002017335	IC2	2	2.2	2.2.5	2013	North America	United States		6	15
GCF_002017345	IC2	2	2.4	2.4.12	2013	North America	United States		5	13
GCF_002017355	IC2	2	2.2	2.2.4	2013	North America	United States		5	13
GCF_002017395	IC2	2	2.2	2.2.4	2013	North America	United States		5	13
GCF_002017405	IC2	2	2.4	2.4.2	2011	North America	United States		5	13
GCF_002017415	IC2	2	2.4	2.4.2	2013	North America	United States		6	13
GCF_002017425	IC2	2	2.4	2.4.2	2011	North America	United States		5	13
GCF_002017475	IC2	2	2.4	2.4.2	2011	North America	United States		6	15
GCF_002017485	IC8	10			2011	North America	United States		6	11
GCF_002017515	IC2	2	2.2	2.2.5	2011	North America	United States		6	15
GCF_002017525	IC2	2	2.4	2.4.2	2011	North America	United States		6	15
GCF_002017555	IC2	2	2.3	2.3.2	2012	North America	United States		6	14
GCF_002017565		1088			2012	North America	United States		5	10
GCF_002017595		1088			2012	North America	United States		5	11
GCF_002017605	IC2	2	2.2	2.2.5	2012	North America	United States		6	15
GCF_002017615	IC2	2	2.2	2.2.4	2012	North America	United States		4	12
GCF_002017625	IC2	2	2.3	2.3.2	2012	North America	United States		6	14
GCF_002017675	IC2	2	2.4	2.4.2	2012	North America	United States		5	12
GCF_002017685	IC2	2	2.4	2.4.2	2009	North America	United States		6	14
GCF_002017705	IC2	2	2.2	2.2.5	2010	North America	United States		6	15
GCF_002017735	IC2	2	2.2	2.2.5	2010	North America	United States		6	15
GCF_002017745	IC2	2	2.2	2.2.5	2011	North America	United States		6	14
GCF_002017765	IC2	2	2.3	2.3.2	2011	North America	United States		6	16
GCF_002017795	IC2	2	2.2	2.2.5	2010	North America	United States		6	15
GCF_002017805		941			2011	North America	United States		3	5
GCF_002018935	IC5	79			2010	South America	Brazil		8	18
GCF_002018965	IC5	79			2010	South America	Brazil		8	18
GCF_002018995	IC5	79			2011	South America	Brazil		8	18
GCF_002019005	IC5	79			2011	South America	Brazil		9	20
GCF_002019025	IC5	79			2011	South America	Brazil		9	20
GCF_002019035	IC5	79			2011	South America	Brazil		7	17
GCF_002028445	IC2	2	2.4	2.4.2	2009	North America	United States		8	22
GCF_002028475	IC2	2	2.4	2.4.2	2009	North America	United States		8	22
GCF_002028485	IC2	2	2.3	2.3.2	2009	North America	United States		6	17
GCF_002028535	IC2	2	2.4	2.4.2	2009	North America	United States		8	22
GCF_002082625	IC2	2	2.4	2.4.10	2013	Asia	South Korea		7	16
GCF_002082645	IC2	2	2.4	2.4.2	2013	Asia	South Korea		5	15
GCF_002082685	IC2	2	2.4	2.4.2	2014	Asia	South Korea		8	22
GCF_002082705	IC2	2	2.4	2.4.10	2013	Asia	South Korea		7	18
GCF_002082725	IC2	2	2.4	2.4.2	2013	Asia	South Korea		8	21
GCF_002082745	IC2	2	2.4	2.4.2	2013	Asia	South Korea		8	23
GCF_002082785	IC7	25			2013	Asia	South Korea		9	23
GCF_002082805	IC8	10			2013	Asia	South Korea		6	11
GCF_002082825	IC1	1	1.4	1.4.9	2013	Asia	South Korea		5	13
GCF_002082845	IC2	187	2.4	2.4.10	2013	Asia	South Korea		7	17
GCF_002082865	IC2	2	2.4	2.4.10	2013	Asia	South Korea		7	17
GCF_002082885	IC2	2	2.4	2.4.10	2013	Asia	South Korea		7	16
GCF_002116925		52			2015	North America	United States		4	6
GCF_002119265	IC1	81	1.4	1.4.6	2010	Europe	Spain		5	12
GCF_002119275	IC2	2	2.3	2.3.2	2008	Europe	Spain		7	17
GCF_002119285	IC2	2	2.3	2.3.2	2008	Europe	Spain		7	17
GCF_002119295	IC2	2	2.3	2.3.2	2008	Europe	Spain		7	17
GCF_002119355	IC1	81	1.4	1.4.6	2010	Europe	Spain		5	13
GCF_002136595		32			Unknown	Unknown	Unknown		2	4
GCF_002136605		406			Unknown	Unknown	Unknown		5	11
GCF_002136615	IC2	2	2.2	2.2.5	Unknown	Unknown	Unknown		7	18
GCF_002136655		150			Unknown	Unknown	Unknown		3	5
GCF_002136675	IC6	78			Unknown	Unknown	Unknown		3	5
GCF_002136685		810			Unknown	Unknown	Unknown		3	5
GCF_002136705	IC2	2	2.4	2.4.12	Unknown	Unknown	Unknown		8	21
GCF_002136735		1048			Unknown	Unknown	Unknown		3	5
GCF_002136745	IC2	2	2.4	2.4.2	Unknown	Unknown	Unknown		8	22
GCF_002136775	IC2	2	2.4	2.4.2	Unknown	Unknown	Unknown		8	23
GCF_002136815		142			Unknown	Unknown	Unknown		3	5
GCF_002136825	IC2	2	2.2	2.2.5	Unknown	Unknown	Unknown		6	14
GCF_002136855	IC6	78			Unknown	Unknown	Unknown		4	7
GCF_002136885	IC2	2	2.2	2.2.5	Unknown	Unknown	Unknown		7	18
GCF_002136895		48			Unknown	Unknown	Unknown		2	4
GCF_002136935	IC2	2	2.4	2.4.2	Unknown	Unknown	Unknown		8	22
GCF_002136955		494			Unknown	Unknown	Unknown		5	9
GCF_002136965	IC2	2	2.4	2.4.2	Unknown	Unknown	Unknown		8	23
GCF_002136995	IC9	464			Unknown	Unknown	Unknown		3	5
GCF_002137035	IC2	2	2.2	2.2.4	Unknown	Unknown	Unknown		4	12
GCF_002137045	IC2	2	2.4	2.4.2	Unknown	Unknown	Unknown		8	22
GCF_002137185	IC6	78			Unknown	Unknown	Unknown		4	7
GCF_002137215		49			Unknown	Unknown	Unknown		2	4
GCF_002137225	IC2	2	2.2	2.2.4	Unknown	Unknown	Unknown		5	13
GCF_002137255		848			Unknown	Unknown	Unknown		3	5
GCF_002137265		498			Unknown	Unknown	Unknown		2	4
GCF_002137285	IC2	2	2.4	2.4.2	Unknown	Unknown	Unknown		8	22
GCF_002137295	IC2	2	2.3	2.3.2	Unknown	Unknown	Unknown		6	19
GCF_002137335		406			Unknown	Unknown	Unknown		5	11
GCF_002137345	IC2	2	2.4	2.4.2	Unknown	Unknown	Unknown		8	22
GCF_002137395	IC2	2	2.3	2.3.2	Unknown	Unknown	Unknown		7	17
GCF_002137425	IC2	2	2.3	2.3.2	Unknown	Unknown	Unknown		6	17
GCF_002137445	IC2	2	2.4	2.4.12	Unknown	Unknown	Unknown		8	20
GCF_002137475	IC2	2	2.2	2.2.5	Unknown	Unknown	Unknown		7	16
GCF_002137495	IC5	79			Unknown	Unknown	Unknown		5	15
GCF_002137525	IC2	2	2.4	2.4.2	Unknown	Unknown	Unknown		8	22
GCF_002137555	IC2	2	2.2	2.2.5	Unknown	Unknown	Unknown		7	18
GCF_002137565	IC2	2	2.2	2.2.4	Unknown	Unknown	Unknown		5	13
GCF_002137575		203			Unknown	Unknown	Unknown		2	4
GCF_002137645		49			Unknown	Unknown	Unknown		2	4
GCF_002137655	IC1	81	1.3	1.3.2	Unknown	Unknown	Unknown		5	11
GCF_002137695	IC2	2	2.2	2.2.5	Unknown	Unknown	Unknown		7	18
GCF_002137715	IC2	2	2.2	2.2.4	Unknown	Unknown	Unknown		4	12
GCF_002137725		126			Unknown	Unknown	Unknown		4	8
GCF_002137755	IC8	10			Unknown	Unknown	Unknown		4	8
GCF_002137775		48			Unknown	Unknown	Unknown		2	4
GCF_002137795	IC2	2	2.4	2.4.2	Unknown	Unknown	Unknown		8	21
GCF_002137815	IC2	2	2.4	2.4.2	Unknown	Unknown	Unknown		8	24
GCF_002137875	IC2	2	2.4	2.4.2	Unknown	Unknown	Unknown		8	22
GCF_002137895	IC2	2	2.3	2.3.2	Unknown	Unknown	Unknown		7	19
GCF_002137945		203			Unknown	Unknown	Unknown		3	5
GCF_002137955		150			Unknown	Unknown	Unknown		3	5
GCF_002137995	IC2	2	2.2	2.2.4	Unknown	Unknown	Unknown		5	13
GCF_002138005	IC2	2	2.4	2.4.12	Unknown	Unknown	Unknown		8	20
GCF_002138035	IC2	2	2.2	2.2.5	Unknown	Unknown	Unknown		7	18
GCF_002138055		32			Unknown	Unknown	Unknown		5	9
GCF_002138065	IC6	78			Unknown	Unknown	Unknown		4	7
GCF_002138105	IC7	25			Unknown	Unknown	Unknown		5	11
GCF_002138115	IC2	2	2.4	2.4.2	Unknown	Unknown	Unknown		8	24
GCF_002138155		49			Unknown	Unknown	Unknown		2	4
GCF_002138165	IC2	2	2.2	2.2.5	Unknown	Unknown	Unknown		7	18
GCF_002138175		669			Unknown	Unknown	Unknown		2	4
GCF_002138215	IC2	2	2.4	2.4.12	Unknown	Unknown	Unknown		8	20
GCF_002138245	IC2	2	2.2	2.2.5	Unknown	Unknown	Unknown		7	18
GCF_002138295	IC2	2	2.2	2.2.4	Unknown	Unknown	Unknown		4	12
GCF_002138305	IC2	2	2.3	2.3.2	Unknown	Unknown	Unknown		7	18
GCF_002138315	IC2	2	2.2	2.2.4	Unknown	Unknown	Unknown		5	12
GCF_002138345	IC2	2	2.4	2.4.2	Unknown	Unknown	Unknown		8	22
GCF_002138375	IC2	2	2.4	2.4.2	Unknown	Unknown	Unknown		8	22
GCF_002142735		1048			Unknown	Unknown	Unknown		3	5
GCF_002142935	IC2	2	2.2	2.2.5	Unknown	Unknown	Unknown		7	21
GCF_002142945		509			Unknown	Unknown	Unknown		3	5
GCF_002142955	IC2	2	2.2	2.2.5	Unknown	Unknown	Unknown		7	18
GCF_002142995	IC2	2	2.4	2.4.2	Unknown	Unknown	Unknown		8	23
GCF_002143015	IC2	2	2.2	2.2.5	Unknown	Unknown	Unknown		7	17
GCF_002143035	IC2	2	2.2	2.2.5	Unknown	Unknown	Unknown		7	18
GCF_002143045	IC2	2	2.2	2.2.5	Unknown	Unknown	Unknown		7	18
GCF_002143095	IC2	2	2.2	2.2.5	Unknown	Unknown	Unknown		7	18
GCF_002143105	IC2	2	2.2	2.2.5	Unknown	Unknown	Unknown		7	18
GCF_002143145	IC5	79			Unknown	Unknown	Unknown		5	17
GCF_002143185		39			Unknown	Unknown	Unknown		3	5
GCF_002143195	IC2	2	2.4	2.4.12	Unknown	Unknown	Unknown		8	21
GCF_002143235	IC2	2	2.2	2.2.4	Unknown	Unknown	Unknown		4	10
GCF_002143265	IC2	2	2.4	2.4.2	Unknown	Unknown	Unknown		5	12
GCF_002143275		1088			Unknown	Unknown	Unknown		6	15
GCF_002143315	IC2	2	2.4	2.4.2	Unknown	Unknown	Unknown		8	22
GCF_002143335	IC2	2	2.2	2.2.5	Unknown	Unknown	Unknown		7	17
GCF_002143345		941			Unknown	Unknown	Unknown		3	5
GCF_002143375		406			Unknown	Unknown	Unknown		5	12
GCF_002143395	IC2	2	2.4	2.4.2	Unknown	Unknown	Unknown		8	22
GCF_002143405	IC2	2	2.2	2.2.5	Unknown	Unknown	Unknown		7	18
GCF_002143425	IC2	2	2.4	2.4.12	Unknown	Unknown	Unknown		8	19
GCF_002143475		150			Unknown	Unknown	Unknown		3	5
GCF_002143495	IC2	2	2.4	2.4.2	Unknown	Unknown	Unknown		8	22
GCF_002143555	IC2	2	2.4	2.4.2	Unknown	Unknown	Unknown		8	22
GCF_002143575	IC2	2	2.4	2.4.12	Unknown	Unknown	Unknown		8	21
GCF_002143605		32			Unknown	Unknown	Unknown		3	5
GCF_002143625	IC2	2	2.2	2.2.5	Unknown	Unknown	Unknown		7	15
GCF_002143655	IC2	2	2.4	2.4.2	Unknown	Unknown	Unknown		8	22
GCF_002143675	IC2	2	2.2	2.2.5	Unknown	Unknown	Unknown		7	18
GCF_002143685	IC2	2	2.4	2.4.2	Unknown	Unknown	Unknown		8	21
GCF_002143715	IC2	2	2.4	2.4.12	Unknown	Unknown	Unknown		6	17
GCF_002143725		48			Unknown	Unknown	Unknown		2	4
GCF_002143755		406			Unknown	Unknown	Unknown		5	11
GCF_002143775	IC2	2	2.4	2.4.2	Unknown	Unknown	Unknown		8	22
GCF_002143785	IC2	2	2.2	2.2.5	Unknown	Unknown	Unknown		7	22
GCF_002143795	IC2	2	2.4	2.4.2	Unknown	Unknown	Unknown		8	21
GCF_002143835	IC2	2	2.3	2.3.2	Unknown	Unknown	Unknown		6	17
GCF_002143855	IC8	10			Unknown	Unknown	Unknown		5	13
GCF_002143875		32			Unknown	Unknown	Unknown		6	9
GCF_002143885	IC9	973			Unknown	Unknown	Unknown		3	5
GCF_002143935	IC2	2	2.3	2.3.2	Unknown	Unknown	Unknown		6	14
GCF_002143955		216			Unknown	Unknown	Unknown		2	4
GCF_002143965	IC1	1	1.4	1.4.9	Unknown	Unknown	Unknown		7	18
GCF_002143975	IC7	25			Unknown	Unknown	Unknown		6	15
GCF_002144685	IC2	2	2.2	2.2.5	Unknown	Unknown	Unknown		7	17
GCF_002144695		250			Unknown	Unknown	Unknown		5	11
GCF_002144725	IC2	2	2.4	2.4.2	Unknown	Unknown	Unknown		8	22
GCF_002144755	IC2	2	2.3	2.3.2	Unknown	Unknown	Unknown		6	15
GCF_002144765		250			Unknown	Unknown	Unknown		3	8
GCF_002144795		412			Unknown	Unknown	Unknown		4	9
GCF_002144805		150			Unknown	Unknown	Unknown		3	5
GCF_002144835		49			Unknown	Unknown	Unknown		2	4
GCF_002144925	IC5	79			Unknown	Unknown	Unknown		5	17
GCF_002144955		32			Unknown	Unknown	Unknown		2	4
GCF_002144965	IC8	10			Unknown	Unknown	Unknown		4	10
GCF_002144975	IC2	2	2.2	2.2.4	Unknown	Unknown	Unknown		4	11
GCF_002144995		221			Unknown	Unknown	Unknown		3	5
GCF_002145035	IC2	2	2.3	2.3.2	Unknown	Unknown	Unknown		6	15
GCF_002145055	IC2	2	2.4	2.4.2	Unknown	Unknown	Unknown		8	24
GCF_002145065	IC2	2	2.4	2.4.2	Unknown	Unknown	Unknown		6	16
GCF_002145095		250			Unknown	Unknown	Unknown		5	11
GCF_002145115	IC2	2	2.3	2.3.2	Unknown	Unknown	Unknown		7	19
GCF_002145125		1088			Unknown	Unknown	Unknown		4	9
GCF_002145155		New Pasteur ST			Unknown	Unknown	Unknown		2	4
GCF_002145175	IC2	2	2.2	2.2.5	Unknown	Unknown	Unknown		7	18
GCF_002145195	IC2	2	2.4	2.4.12	Unknown	Unknown	Unknown		8	21
GCF_002145255	IC9	85			Unknown	Unknown	Unknown		4	7
GCF_002145295		New Pasteur ST			Unknown	Unknown	Unknown		3	5
GCF_002145375	IC8	10			Unknown	Unknown	Unknown		6	11
GCF_002145395		505			Unknown	Unknown	Unknown		2	3
GCF_002145435	IC2	2	2.2	2.2.5	Unknown	Unknown	Unknown		7	22
GCF_002148725	IC2	2	2.4	2.4.2	Unknown	Unknown	Unknown		8	21
GCF_002148735		11			Unknown	Unknown	Unknown		3	5
GCF_002148745		1165			Unknown	Unknown	Unknown		2	4
GCF_002150405	IC3	3			2013	Asia	Turkey		5	11
GCF_002150485	IC1	1	1.4	1.4.0	2013	Asia	Turkey		7	16
GCF_002154155	IC2	187	2.2	2.2.4	2012	Africa	Tunisia		4	12
GCF_002154215	IC2	2	2.2	2.2.4	2012	Africa	Tunisia		4	11
GCF_002182345	IC5	79			2011	North America	United States		5	17
GCF_002182365	IC2	2	2.4	2.4.2	2011	North America	United States		8	22
GCF_002182385	IC2	2	2.2	2.2.5	2011	North America	United States		6	15
GCF_002182405	IC8	10			2011	North America	United States		4	10
GCF_002182425	IC2	2	2.4	2.4.2	2011	North America	United States		8	20
GCF_002182445	IC2	2	2.2	2.2.4	2011	North America	United States		4	12
GCF_002182465		221			2011	North America	United States		3	5
GCF_002182485		1088			2011	North America	United States		7	17
GCF_002182505	IC2	2	2.4	2.4.2	2009	North America	United States		8	23
GCF_002182545	IC2	2	2.4	2.4.12	2009	North America	United States		8	21
GCF_002182605	IC2	2	2.4	2.4.12	2009	North America	United States		8	19
GCF_002182615	IC2	2	2.4	2.4.2	2009	North America	United States		8	20
GCF_002182625	IC2	2	2.2	2.2.5	2009	North America	United States		7	18
GCF_002182645	IC2	2	2.4	2.4.2	2009	North America	United States		8	21
GCF_002182685	IC5	79			2009	North America	United States		5	17
GCF_002182695	IC2	2	2.2	2.2.5	2009	North America	United States		7	17
GCF_002182705	IC2	2	2.2	2.2.5	2009	North America	United States		7	18
GCF_002182725	IC2	2	2.2	2.2.5	2009	North America	United States		7	18
GCF_002182765	IC2	2	2.4	2.4.2	2009	North America	United States		6	17
GCF_002182785	IC2	2	2.2	2.2.5	2009	North America	United States		7	18
GCF_002182795	IC2	2	2.2	2.2.5	2009	North America	United States		7	18
GCF_002182805	IC2	2	2.2	2.2.5	2010	North America	United States		7	18
GCF_002182845	IC2	2	2.2	2.2.5	2010	North America	United States		7	18
GCF_002182865	IC2	2	2.4	2.4.2	2010	North America	United States		8	22
GCF_002182875	IC2	2	2.4	2.4.2	2009	North America	United States		8	22
GCF_002182895	IC2	2	2.3	2.3.2	2009	North America	United States		6	17
GCF_002182925	IC2	2	2.2	2.2.5	2009	North America	United States		6	14
GCF_002182945	IC5	79			2009	North America	United States		5	15
GCF_002182955	IC2	2	2.4	2.4.12	2009	North America	United States		8	19
GCF_002182965	IC2	2	2.4	2.4.2	2009	North America	United States		8	21
GCF_002183005		250			2013	North America	United States		5	11
GCF_002183025	IC2	2	2.4	2.4.2	2013	North America	United States		8	21
GCF_002183035	IC2	2	2.2	2.2.5	2013	North America	United States		7	18
GCF_002183045		250			2013	North America	United States		5	12
GCF_002183085	IC2	2	2.2	2.2.4	2013	North America	United States		5	13
GCF_002183105		250			2013	North America	United States		5	10
GCF_002183115	IC2	2	2.2	2.2.4	2013	North America	United States		4	11
GCF_002183125		250			2013	North America	United States		5	10
GCF_002183165	IC2	2	2.2	2.2.4	2013	North America	United States		5	13
GCF_002183185	IC2	2	2.3	2.3.2	2013	North America	United States		6	15
GCF_002183195	IC2	2	2.4	2.4.2	2013	North America	United States		6	15
GCF_002183215	IC2	2	2.4	2.4.2	2013	North America	United States		6	15
GCF_002183245	IC2	2	2.4	2.4.2	2013	North America	United States		6	15
GCF_002183265	IC2	2	2.2	2.2.4	2012	North America	United States		4	11
GCF_002183275	IC2	2	2.4	2.4.2	2012	North America	United States		5	14
GCF_002183285	IC2	2	2.2	2.2.4	2012	North America	United States		4	12
GCF_002183325	IC2	2	2.4	2.4.2	2012	North America	United States		6	16
GCF_002183345	IC2	2	2.3	2.3.2	2012	North America	United States		7	18
GCF_002183355	IC2	2	2.4	2.4.2	2012	North America	United States		8	23
GCF_002183365	IC2	2	2.3	2.3.2	2012	North America	United States		7	16
GCF_002183405	IC2	2	2.2	2.2.5	2012	North America	United States		7	17
GCF_002183425		250			2012	North America	United States		5	11
GCF_002183435	IC2	2	2.2	2.2.4	2012	North America	United States		5	13
GCF_002183445	IC2	2	2.3	2.3.2	2012	North America	United States		7	18
GCF_002183485	IC2	2	2.4	2.4.2	2011	North America	United States		8	21
GCF_002183505	IC5	79			2011	North America	United States		7	20
GCF_002183515	IC3	3			2011	North America	United States		5	10
GCF_002183545	IC2	2	2.4	2.4.2	2011	North America	United States		8	22
GCF_002183555	IC2	2	2.4	2.4.2	2011	North America	United States		8	22
GCF_002183585	IC2	2	2.4	2.4.2	2011	North America	United States		8	22
GCF_002183595	IC2	2	2.2	2.2.4	2011	North America	United States		4	12
GCF_002183625	IC2	2	2.2	2.2.5	2011	North America	United States		7	18
GCF_002183635	IC2	2	2.4	2.4.12	2009	North America	United States		8	19
GCF_002183665	IC2	2	2.4	2.4.2	2009	North America	United States		8	22
GCF_002183675		48			2009	North America	United States		2	4
GCF_002183705	IC2	2	2.2	2.2.5	2009	North America	United States		7	18
GCF_002183725	IC2	2	2.2	2.2.5	2009	North America	United States		7	18
GCF_002183735	IC2	2	2.4	2.4.2	2009	North America	United States		8	21
GCF_002183765	IC2	2	2.4	2.4.2	2009	North America	United States		8	22
GCF_002183785	IC2	2	2.3	2.3.2	2009	North America	United States		6	17
GCF_002183805	IC2	2	2.2	2.2.5	2009	North America	United States		7	18
GCF_002183815	IC2	2	2.4	2.4.2	2009	North America	United States		5	12
GCF_002183845	IC2	2	2.4	2.4.2	2010	North America	United States		5	12
GCF_002183855	IC2	2	2.2	2.2.5	2010	North America	United States		7	18
GCF_002183875	IC2	2	2.4	2.4.2	2009	North America	United States		8	21
GCF_002183905	IC2	2	2.4	2.4.2	2009	North America	United States		8	22
GCF_002183925	IC8	10			2009	North America	United States		4	8
GCF_002183945	IC2	2	2.4	2.4.2	2009	North America	United States		8	22
GCF_002183955	IC2	2	2.2	2.2.4	2013	North America	United States		5	15
GCF_002183975	IC2	2	2.4	2.4.12	2013	North America	United States		8	19
GCF_002184005	IC2	2	2.2	2.2.5	2013	North America	United States		7	18
GCF_002184025	IC2	2	2.2	2.2.5	2013	North America	United States		7	18
GCF_002184035	IC2	2	2.2	2.2.4	2013	North America	United States		5	13
GCF_002184055	IC2	2	2.4	2.4.2	2012	North America	United States		8	22
GCF_002184085	IC2	2	2.4	2.4.2	2012	North America	United States		8	22
GCF_002184105	IC2	2	2.4	2.4.2	2012	North America	United States		8	22
GCF_002184265	IC2	2	2.4	2.4.2	2009	North America	United States		8	21
GCF_002184275	IC5	79			2007	North America	United States		6	19
GCF_002184285	IC2	2	2.4	2.4.2	Unknown	North America	United States		6	15
GCF_002184325		406			2008	North America	United States		5	12
GCF_002184335		406			2007	North America	United States		5	13
GCF_002184365	IC5	79			Unknown	North America	United States		7	20
GCF_002184385	IC2	2	2.2	2.2.5	Unknown	North America	United States		7	17
GCF_002184565	IC2	2	2.2	2.2.5	Unknown	North America	United States		7	18
GCF_002184605	IC2	2	2.3	2.3.2	Unknown	North America	United States		7	19
GCF_002197745		622			2017	Europe	United Kingdom		9	22
GCF_002210065	IC1	1	1.4	1.4.9	2003	Oceania	Australia		8	19
GCF_002212105	IC2	New Pasteur ST	2.3	2.3.2	2013	Asia	Saudi Arabia		6	12
GCF_002212115	IC2	2	2.3	2.3.2	2013	Asia	Saudi Arabia		5	9
GCF_002212145	IC2	New Pasteur ST	2.3	2.3.2	2013	Asia	Saudi Arabia		7	17
GCF_002212155	IC2	New Pasteur ST	2.3	2.3.2	2013	Asia	Saudi Arabia		7	25
GCF_002212165	IC2	2	2.3	2.3.2	2013	Asia	Saudi Arabia		7	39
GCF_002212225		113			2013	Asia	Saudi Arabia		5	12
GCF_002212235	IC2	2	2.5	2.5.6	2014	Asia	Saudi Arabia		5	13
GCF_002212245	IC2	2	2.5	2.5.6	2013	Asia	Saudi Arabia		8	19
GCF_002212285	IC2	2	2.4	2.4.1	2013	Asia	Saudi Arabia		5	13
GCF_002212305	IC2	2	2.5	2.5.6	2013	Asia	Saudi Arabia		5	15
GCF_002212315	IC2	2	2.5	2.5.6	2013	Asia	Saudi Arabia		8	19
GCF_002212325	IC2	New Pasteur ST	2.5	2.5.6	2013	Asia	Saudi Arabia		7	18
GCF_002212365	IC2	2	2.5	2.5.6	2013	Asia	Saudi Arabia		8	20
GCF_002212385	IC2	2	2.5	2.5.6	2014	Asia	Saudi Arabia		5	11
GCF_002212405	IC2	2	2.5	2.5.6	2014	Asia	Saudi Arabia		5	15
GCF_002212445	IC2	2	2.5	2.5.6	2014	Asia	Saudi Arabia		6	16
GCF_002212465	IC2	2	2.5	2.5.6	2012	Asia	Saudi Arabia		8	23
GCF_002212485	IC2	2	2.5	2.5.6	2013	Asia	Saudi Arabia		8	21
GCF_002212525	IC2	2	2.5	2.5.6	2013	Asia	Saudi Arabia		8	22
GCF_002212535	IC2	2	2.5	2.5.6	2014	Asia	Saudi Arabia		6	15
GCF_002212565	IC2	2	2.5	2.5.6	2013	Asia	Saudi Arabia		6	13
GCF_002212605	IC2	2	2.5	2.5.6	2013	Asia	Saudi Arabia		8	22
GCF_002212625	IC2	2	2.4	2.4.1	2013	Asia	Saudi Arabia		7	17
GCF_002212635	IC2	2	2.4	2.4.1	2013	Asia	Saudi Arabia		6	19
GCF_002212645	IC2	1723	2.5	2.5.6	2013	Asia	Saudi Arabia		8	19
GCF_002212685	IC2	2	2.3	2.3.2	2013	Asia	Saudi Arabia		6	17
GCF_002212705	IC2	2	2.5	2.5.6	2013	Asia	Saudi Arabia		8	20
GCF_002212715	IC2	2	2.3	2.3.2	2013	Asia	Saudi Arabia		6	13
GCF_002237955	IC2	2	2.4	2.4.2	2013	Asia	South Korea		6	19
GCF_002238075	IC2	2	2.2	2.2.6	2013	Africa	Cote d'Ivoire		8	25
GCF_002239725		16			2016	Asia	Thailand		6	10
GCF_002239735	IC2	2	2.5	2.5.6	2016	Asia	Thailand		6	16
GCF_002239865	IC2	2	2.5	2.5.6	2016	Asia	Thailand		7	18
GCF_002239885	IC2	2	2.5	2.5.6	2016	Asia	Thailand		7	18
GCF_002241095	IC2	New Pasteur ST	2.5	2.5.6	2012	Asia	Saudi Arabia		8	21
GCF_002241105	IC2	2	2.5	2.5.6	2012	Asia	Saudi Arabia		8	21
GCF_002245595	IC1	1	1.4	1.4.5	2012	South America	Brazil		4	11
GCF_002245665	IC1	1	1.4	1.4.5	2011	South America	Brazil		6	14
GCF_002249135	IC2	2	2.5	2.5.6	2016	Asia	Thailand		7	19
GCF_002249185	IC2	2	2.5	2.5.6	2016	Asia	Thailand		7	19
GCF_002249225	IC2	2	2.5	2.5.6	2016	Asia	Thailand		7	17
GCF_002249245	IC2	2	2.5	2.5.6	2016	Asia	Thailand		7	19
GCF_002249255	IC2	2	2.5	2.5.6	2016	Asia	Thailand		6	17
GCF_002249265	IC2	2	2.5	2.5.6	2016	Asia	Thailand		7	17
GCF_002249305	IC2	2	2.5	2.5.6	2016	Asia	Thailand		7	18
GCF_002249325	IC2	2	2.5	2.5.6	2016	Asia	Thailand		7	18
GCF_002249335	IC2	2	2.5	2.5.6	2016	Asia	Thailand		7	19
GCF_002249365	IC2	215	2.4	2.4.14	2016	Asia	Thailand		8	20
GCF_002249385	IC2	2	2.5	2.5.6	2016	Asia	Thailand		7	18
GCF_002249405	IC2	2	2.5	2.5.6	2016	Asia	Thailand		6	18
GCF_002249425	IC2	2	2.5	2.5.6	2016	Asia	Thailand		7	18
GCF_002249435	IC2	215	2.4	2.4.14	2016	Asia	Thailand		8	20
GCF_002249465	IC2	2	2.5	2.5.6	2016	Asia	Thailand		7	18
GCF_002249475	IC2	571	2.4	2.4.15	2016	Asia	Thailand		4	10
GCF_002249505	IC2	2	2.5	2.5.6	2016	Asia	Thailand		7	19
GCF_002249525	IC2	2	2.5	2.5.6	2016	Asia	Thailand		7	19
GCF_002249545	IC2	2	2.5	2.5.6	2016	Asia	Thailand		7	17
GCF_002249585	IC2	2	2.5	2.5.6	2016	Asia	Thailand		7	18
GCF_002249605	IC2	2	2.5	2.5.6	2016	Asia	Thailand		7	18
GCF_002249655	IC2	2	2.5	2.5.6	2016	Asia	Thailand		7	18
GCF_002250465	IC5	730			2014	South America	Brazil		8	19
GCF_002261505	IC2	2	2.5	2.5.6	2013	Asia	Iran		7	20
GCF_002261535	IC7	307			2013	Asia	Iran		6	15
GCF_002265555		49			2015	Asia	India		2	4
GCF_002265675	IC2	2	2.5	2.5.6	2015	Asia	India		6	18
GCF_002288625	IC1	New Pasteur ST	1.4	1.4.4	2016	Africa	Togo		9	22
GCF_002367895		294			2016	Europe	Luxembourg		2	5
GCF_002411775	IC11	164			2015	Africa	Ghana		6	11
GCF_002416325	IC3	3			2008	Europe	Switzerland		6	15
GCF_002416345	IC1	20	1.4	1.4.2	2006	Europe	Switzerland		6	13
GCF_002416365	IC3	3			2015	Europe	Switzerland		6	14
GCF_002416375	IC1	20	1.4	1.4.2	2015	Europe	Switzerland		6	13
GCF_002416395	IC2	2	2.3	2.3.2	2015	Europe	Switzerland		6	17
GCF_002416425	IC2	2	2.3	2.3.2	2015	Europe	Switzerland		6	18
GCF_002416435	IC2	2	2.3	2.3.2	2010	Europe	Switzerland		6	18
GCF_002416475	IC1	20	1.4	1.4.2	2015	Europe	Switzerland		6	13
GCF_002573725		923			2013	Europe	Poland		2	4
GCF_002573735		927			2014	Europe	Poland		2	6
GCF_002573795	IC8	23			2015	Europe	Germany		4	6
GCF_002573805	IC7	25			2015	Europe	Germany		4	6
GCF_002573815		821			2015	Europe	Germany		3	5
GCF_002573825		240			2016	Europe	Germany		3	6
GCF_002573875		1179			2016	Europe	Poland		3	6
GCF_002573895		690			2013	Europe	Poland		3	5
GCF_002573905		938			2016	Europe	Germany		3	5
GCF_002573915		138			2016	Europe	Germany		3	5
GCF_002634325	IC2	2	2.2	2.2.6	2014	Africa	Cote d'Ivoire		8	25
GCF_002634345	IC2	New Pasteur ST	2.2	2.2.6	2014	Africa	Cote d'Ivoire		8	24
GCF_002724085	IC1	New Pasteur ST	1.4	1.4.4	2016	Africa	Togo		9	21
GCF_002727055		New Pasteur ST			2014	South America	Brazil		5	10
GCF_002741415	IC1	1	1.4	1.4.3	2002	Europe	Greece		6	18
GCF_002753915	IC2	2	2.2	2.2.6	2012	Asia	Pakistan		5	19
GCF_002760695	IC9	85			2013	Africa	Tunisia		7	13
GCF_002760705	IC9	New Pasteur ST			2014	Africa	Tunisia		8	15
GCF_002760715	IC9	85			2015	Africa	Tunisia		8	16
GCF_002760725	IC9	New Pasteur ST			2014	Africa	Tunisia		7	13
GCF_002760765	IC9	New Pasteur ST			2015	Africa	Tunisia		7	14
GCF_002760785	IC9	85			2015	Africa	Tunisia		7	13
GCF_002760795	IC9	New Pasteur ST			2015	Africa	Tunisia		8	18
GCF_002760825	IC9	New Pasteur ST			2015	Africa	Tunisia		8	18
GCF_002760835	IC9	85			2015	Africa	Tunisia		7	13
GCF_002760845	IC9	New Pasteur ST			2015	Africa	Tunisia		8	14
GCF_002760895	IC9	New Pasteur ST			2015	Africa	Tunisia		6	12
GCF_002761575	IC2	2	2.3	2.3.2	2013	Oceania	Australia		6	19
GCF_002762495	IC2	2	2.4	2.4.14	2015	Asia	India		9	24
GCF_002762505	IC2	2	2.4	2.4.14	2016	Asia	India		9	23
GCF_002762535	IC2	2	2.4	2.4.14	2015	Asia	India		9	24
GCF_002762545	IC2	2	2.4	2.4.14	2015	Asia	India		9	24
GCF_002803025	IC1	1	1.4	1.4.0	1994	North America	United States		4	7
GCF_002803655	IC2	2	2.4	2.4.14	2016	Asia	Iraq		8	19
GCF_002837885	IC8	575			2016	Asia	Iraq		7	18
GCF_002837895		513			2016	Asia	Iraq		3	10
GCF_002837905	IC8	575			2016	Asia	Iraq		7	17
GCF_002837945		203			2016	Asia	Iraq		3	5
GCF_002837955	IC1	1	1.4	1.4.4	2016	Asia	Iraq		11	24
GCF_002837985	IC2	2	2.4	2.4.14	2016	Asia	Iraq		8	20
GCF_002838005	IC1	1	1.4	1.4.4	2016	Asia	Iraq		11	25
GCF_002838015	IC2	2	2.3	2.3.2	2016	Asia	Iraq		7	21
GCF_002838025	IC1	717	1.4	1.4.10	2016	Asia	Iraq		5	11
GCF_002843665	IC2	2	2.4	2.4.10	2012	Asia	South Korea		7	20
GCF_002863545	IC2	1553	2.5	2.5.6	2013	Asia	India		7	18
GCF_002885855		286			2016	Africa	Togo		3	5
GCF_002902885		1543			2016	North America	United States		3	7
GCF_002922935		107			2008	South America	Brazil		4	8
GCF_002927775	IC8	10			2015	North America	Honduras		7	17
GCF_002927805	IC8	10			2015	North America	Honduras		5	10
GCF_002927855	IC7	25			2016	North America	Honduras		4	8
GCF_002927895	IC1	1	1.4	1.4.3	2016	North America	Honduras		6	16
GCF_002927915	IC5	156			2016	North America	Honduras		5	15
GCF_002927965	IC7	25			2015	North America	Honduras		5	9
GCF_002927995	IC8	10			2015	North America	Honduras		5	10
GCF_002928015		106			2015	North America	Honduras		3	5
GCF_002928035	IC5	New Pasteur ST			2015	North America	Honduras		5	13
GCF_002928045		New Pasteur ST			2015	North America	Honduras		7	15
GCF_002928075		108			2015	North America	Honduras		7	19
GCF_002928095	IC5	156			2016	North America	Honduras		5	15
GCF_002928135	IC5	156			2015	North America	Honduras		5	15
GCF_002928145		77			2015	North America	Honduras		3	5
GCF_002928155		267			2015	North America	Honduras		8	13
GCF_002928195		106			2015	North America	Honduras		3	5
GCF_002947415	IC2	2	2.2	2.2.5	Unknown	North America	United States		7	18
GCF_002947845	IC5	79			Unknown	North America	United States		5	11
GCF_002948475	IC2	2	2.4	2.4.2	2007	North America	United States		7	18
GCF_002948925	IC3	229			Unknown	North America	United States		7	18
GCF_002950415	IC2	2	2.3	2.3.2	2010	North America	United States		6	16
GCF_002950425	IC2	2	2.4	2.4.14	2011	North America	United States		9	21
GCF_002950435		46			2016	North America	United States		4	7
GCF_002950455	IC2	2	2.2	2.2.4	2011	North America	United States		5	12
GCF_002950515	IC2	2	2.4	2.4.14	2011	North America	United States		9	26
GCF_002950525	IC2	2	2.4	2.4.14	2011	North America	United States		9	26
GCF_002950545	IC2	2	2.4	2.4.12	2010	North America	United States		8	21
GCF_002950595	IC2	2	2.4	2.4.12	2009	North America	United States		8	21
GCF_002950615	IC2	2	2.4	2.4.12	2015	North America	United States		8	22
GCF_002950625	IC2	2	2.4	2.4.12	2009	North America	United States		8	21
GCF_002950655	IC2	2	2.4	2.4.2	2015	North America	United States		8	23
GCF_002950675	IC2	2	2.4	2.4.2	2015	North America	United States		8	23
GCF_002950715	IC2	2	2.4	2.4.12	2007	North America	United States		8	21
GCF_002950725	IC2	2	2.4	2.4.12	2007	North America	United States		8	20
GCF_002950755	IC2	2	2.4	2.4.2	2015	North America	United States		8	22
GCF_002950795	IC2	2	2.4	2.4.2	2015	North America	United States		8	22
GCF_002950815	IC2	2	2.4	2.4.12	2014	North America	United States		8	21
GCF_002950825	IC2	2	2.4	2.4.12	2014	North America	United States		8	21
GCF_002950855	IC2	2	2.4	2.4.12	2010	North America	United States		8	22
GCF_002950895	IC2	2	2.2	2.2.4	2011	North America	United States		5	12
GCF_002950915	IC2	2	2.4	2.4.12	2012	North America	United States		8	21
GCF_002950925	IC2	2	2.2	2.2.4	2011	North America	United States		6	17
GCF_002950975	IC2	2	2.4	2.4.2	2011	North America	United States		8	23
GCF_002950995	IC2	2	2.4	2.4.2	2011	North America	United States		7	16
GCF_002951015	IC2	2	2.4	2.4.2	2011	North America	United States		7	18
GCF_002951055	IC2	2	2.4	2.4.2	2007	North America	United States		7	18
GCF_002951075	IC2	2	2.4	2.4.2	2015	North America	United States		8	20
GCF_002951095	IC2	2	2.4	2.4.14	2011	North America	United States		6	15
GCF_002951135	IC2	2	2.4	2.4.2	2010	North America	United States		8	22
GCF_002951155	IC2	2	2.4	2.4.12	2008	North America	United States		8	21
GCF_002951175	IC2	2	2.4	2.4.12	2008	North America	United States		8	21
GCF_002951215	IC2	2	2.2	2.2.4	2015	North America	United States		5	12
GCF_002951235	IC2	2	2.4	2.4.12	2011	North America	United States		8	22
GCF_002951255	IC2	2	2.2	2.2.4	2010	North America	United States		5	12
GCF_002951275	IC2	2	2.4	2.4.2	2010	North America	United States		8	23
GCF_002951315	IC2	2	2.4	2.4.2	2010	North America	United States		8	23
GCF_002951335	IC2	2	2.4	2.4.2	2010	North America	United States		8	23
GCF_002951345	IC2	2	2.2	2.2.4	2011	North America	United States		5	12
GCF_002951375	IC2	2	2.4	2.4.12	2012	North America	United States		8	21
GCF_002951415	IC2	2	2.4	2.4.12	2011	North America	United States		8	21
GCF_002951435	IC2	2	2.4	2.4.12	2011	North America	United States		8	21
GCF_002992205	IC2	2	2.5	2.5.6	2015	Asia	Kuwait		6	18
GCF_002992225	IC2	2	2.5	2.5.6	2015	Asia	Kuwait		6	18
GCF_002992235	IC2	2	2.5	2.5.6	2015	Asia	Kuwait		7	19
GCF_002992255	IC2	2	2.5	2.5.6	2015	Asia	Kuwait		6	17
GCF_002992285	IC2	2	2.5	2.5.6	2016	Asia	Kuwait		7	19
GCF_002992305	IC2	2	2.5	2.5.6	2015	Asia	Kuwait		6	17
GCF_002992325	IC2	2	2.5	2.5.6	2016	Asia	Kuwait		6	18
GCF_002992345	IC2	2	2.5	2.5.6	2016	Asia	Kuwait		7	17
GCF_002992365	IC2	2	2.5	2.5.6	2016	Asia	Kuwait		7	19
GCF_002992385	IC2	2	2.5	2.5.6	2015	Asia	Kuwait		7	17
GCF_002992405	IC2	2	2.5	2.5.6	2015	Asia	Kuwait		6	18
GCF_002992425	IC2	2	2.5	2.5.6	2015	Asia	Kuwait		7	19
GCF_002992445	IC2	2	2.5	2.5.6	2015	Asia	Kuwait		7	19
GCF_002992465	IC2	2	2.5	2.5.6	2015	Asia	Kuwait		7	17
GCF_002992485	IC2	2	2.5	2.5.6	2015	Asia	Kuwait		7	19
GCF_002992505	IC2	2	2.5	2.5.6	2014	Asia	Kuwait		6	18
GCF_002992525	IC2	2	2.5	2.5.6	2014	Asia	Kuwait		6	18
GCF_002992545	IC2	2	2.5	2.5.6	2014	Asia	Kuwait		7	19
GCF_002992565		113			2014	Asia	Kuwait		9	22
GCF_002992585	IC2	2	2.5	2.5.6	2014	Asia	Kuwait		7	19
GCF_002992605	IC2	2	2.2	2.2.6	2014	Asia	Kuwait		5	15
GCF_002992625		2			2015	Asia	Kuwait		8	22
GCF_002992645		113			2015	Asia	Kuwait		9	22
GCF_002992665	IC2	2	2.5	2.5.6	2014	Asia	Kuwait		6	18
GCF_002992685	IC2	2	2.2	2.2.6	2014	Asia	Kuwait		5	14
GCF_002992705	IC2	2	2.5	2.5.6	2015	Asia	Kuwait		7	19
GCF_002992715	IC2	2	2.5	2.5.6	2015	Asia	Kuwait		6	18
GCF_002992745	IC2	2	2.5	2.5.6	2015	Asia	Kuwait		6	17
GCF_002992765	IC2	2	2.5	2.5.6	2015	Asia	Kuwait		7	19
GCF_002992775	IC2	2	2.5	2.5.6	2016	Asia	Kuwait		6	18
GCF_002992805	IC2	2	2.5	2.5.6	2015	Asia	Kuwait		7	19
GCF_002992825	IC2	2	2.5	2.5.6	2015	Asia	Kuwait		7	19
GCF_002992845	IC2	2	2.5	2.5.6	2015	Asia	Kuwait		7	19
GCF_002992865	IC2	2	2.5	2.5.6	2015	Asia	Kuwait		7	17
GCF_002992875	IC2	2	2.5	2.5.6	2015	Asia	Kuwait		6	18
GCF_002992905	IC2	2	2.2	2.2.6	2014	Asia	Kuwait		5	15
GCF_002996805	IC1	1	1.4	1.4.4	Unknown	North America	United States		12	37
GCF_003006035	IC7	25			Unknown	North America	United States		7	17
GCF_003010655	IC2	2	2.4	2.4.2	Unknown	North America	United States		8	18
GCF_003010675	IC5	79			Unknown	North America	United States		5	15
GCF_003012695	IC2	636	2.1	2.1.1	2016	Asia	Lebanon		5	13
GCF_003020205	IC1	1	1.4	1.4.9	2009	Asia	Singapore		5	11
GCF_003020215	IC1	1	1.4	1.4.9	2006	Asia	Singapore		5	14
GCF_003020225	IC1	1	1.4	1.4.9	2011	Asia	Singapore		5	15
GCF_003020265	IC2	2	2.4	2.4.16	2004	Asia	Singapore		8	23
GCF_003020275	IC2	2	2.5	2.5.6	2010	Asia	Singapore		7	17
GCF_003020285	IC2	2	2.5	2.5.6	2010	Asia	Singapore		7	17
GCF_003020325	IC2	2	2.4	2.4.16	2008	Asia	Singapore		8	21
GCF_003020345	IC1	New Pasteur ST	1.4	1.4.9	2008	Asia	Singapore		6	15
GCF_003020365	IC1	1	1.4	1.4.9	2004	Asia	Singapore		7	17
GCF_003020385	IC2	2	2.5	2.5.6	2011	Asia	Singapore		7	19
GCF_003020405	IC1	1	1.4	1.4.9	2008	Asia	Singapore		6	16
GCF_003020415	IC1	1	1.4	1.4.9	2004	Asia	Singapore		5	14
GCF_003020445	IC2	2	2.4	2.4.1	2008	Asia	Singapore		7	21
GCF_003020455	IC2	2	2.5	2.5.6	2010	Asia	Singapore		7	17
GCF_003020485	IC2	2	2.5	2.5.6	2009	Asia	Singapore		7	19
GCF_003020505	IC2	2	2.5	2.5.6	2009	Asia	Singapore		7	19
GCF_003020525	IC2	2	2.4	2.4.16	2007	Asia	Singapore		8	22
GCF_003020545	IC2	2	2.3	2.3.2	2006	Asia	Singapore		6	19
GCF_003020565	IC2	2	2.4	2.4.16	2006	Asia	Singapore		8	22
GCF_003020575	IC2	2	2.4	2.4.16	2004	Asia	Singapore		8	23
GCF_003038935	IC2	636	2.1	2.1.1	2016	Asia	Lebanon		5	13
GCF_003038965	IC2	636	2.1	2.1.1	2016	Asia	Lebanon		5	13
GCF_003039005	IC2	1580	2.5	2.5.6	2016	Asia	Lebanon		7	20
GCF_003039035	IC2	2	2.5	2.5.6	2016	Asia	Lebanon		6	18
GCF_003039055	IC2	636	2.1	2.1.1	2016	Asia	Lebanon		5	13
GCF_003039075		388			2016	Asia	Lebanon		3	5
GCF_003039115	IC2	636	2.1	2.1.1	2016	Asia	Lebanon		5	13
GCF_003039135	IC2	636	2.1	2.1.1	2016	Asia	Lebanon		5	13
GCF_003039155	IC2	636	2.1	2.1.1	2016	Asia	Lebanon		5	13
GCF_003039175	IC2	636	2.1	2.1.1	2016	Asia	Lebanon		5	13
GCF_003039195	IC2	636	2.1	2.1.1	2016	Asia	Lebanon		5	13
GCF_003039215	IC2	636	2.1	2.1.1	2016	Asia	Lebanon		5	13
GCF_003039255	IC2	636	2.1	2.1.1	2016	Asia	Lebanon		5	13
GCF_003039275	IC2	1580	2.5	2.5.6	2016	Asia	Lebanon		7	20
GCF_003039295	IC2	636	2.1	2.1.1	2016	Asia	Lebanon		5	13
GCF_003039315	IC2	636	2.1	2.1.1	2016	Asia	Lebanon		5	13
GCF_003039335	IC2	636	2.1	2.1.1	2016	Asia	Lebanon		5	13
GCF_003039345	IC2	636	2.1	2.1.1	2016	Asia	Lebanon		5	13
GCF_003039375	IC2	2	2.5	2.5.6	2016	Asia	Lebanon		7	18
GCF_003039395	IC2	636	2.1	2.1.1	2016	Asia	Lebanon		5	13
GCF_003039415	IC2	636	2.1	2.1.1	2016	Asia	Lebanon		5	13
GCF_003039475	IC2	2	2.5	2.5.6	2016	Asia	Lebanon		6	18
GCF_003052285	IC2	2	2.2	2.2.5	2010	Europe	Portugal		5	12
GCF_003056465	IC2	2	2.5	2.5.6	2015	Europe	Italy		5	16
GCF_003056475	IC2	2	2.5	2.5.6	2015	Europe	Italy		5	16
GCF_003056505	IC2	2	2.5	2.5.6	2015	Europe	Italy		5	16
GCF_003056515	IC2	2	2.5	2.5.6	2015	Europe	Italy		5	16
GCF_003056525	IC2	2	2.5	2.5.6	2015	Europe	Italy		5	16
GCF_003057525		2167			2017	Asia	Lebanon		2	4
GCF_003130565	IC4	15			2017	South America	Chile		4	10
GCF_003181015	IC2	2	2.2	2.2.5	Unknown	Europe	Spain		6	16
GCF_003183965	IC2	2	2.5	2.5.6	2017	Asia	Turkey		7	19
GCF_003184015	IC11	164			2017	Asia	Turkey		5	11
GCF_003194535	IC2	2	2.3	2.3.2	2012	Europe	Sweden		6	16
GCF_003240485	IC9	85			2017	Europe	France		8	16
GCF_003240535		New Pasteur ST			2017	Europe	France		4	10
GCF_003240555		113			2017	Europe	France		5	10
GCF_003296225	IC1	1	1.4	1.4.10	Unknown	Europe	Germany		5	14
GCF_003325575	IC1	1	1.4	1.4.5	2014	South America	Brazil		6	18
GCF_003325635	IC1	1	1.4	1.4.5	2013	South America	Brazil		5	12
GCF_003325665	IC1	1	1.4	1.4.5	2010	South America	Brazil		5	13
GCF_003345235	IC5	156			2015	North America	Mexico		5	15
GCF_003345795	IC2	2	2.5	2.5.6	2015	Asia	Pakistan		7	20
GCF_003345805	IC2	2	2.3	2.3.2	2013	Asia	Pakistan		6	17
GCF_003345835	IC2	2	2.2	2.2.6	2015	Asia	Pakistan		5	15
GCF_003345845	IC1	1	1.4	1.4.9	2015	Asia	Pakistan		8	19
GCF_003345855	IC2	2	2.2	2.2.6	2015	Asia	Pakistan		5	14
GCF_003345865	IC10	158			2015	Asia	Pakistan		7	15
GCF_003345915	IC2	2	2.2	2.2.6	2015	Asia	Pakistan		5	13
GCF_003345925	IC10	158			2015	Asia	Pakistan		7	14
GCF_003345955	IC2	2	2.3	2.3.2	2015	Asia	Pakistan		6	16
GCF_003345965	IC1	1	1.4	1.4.1	2013	Asia	Pakistan		7	17
GCF_003345995	IC2	2	2.2	2.2.6	2013	Asia	Pakistan		5	15
GCF_003346005	IC1	1106	1.4	1.4.1	2015	Asia	Pakistan		7	17
GCF_003347295	IC2	636	2.1	2.1.1	2016	Asia	Lebanon		5	13
GCF_003347305	IC2	2	2.5	2.5.6	2016	Asia	Lebanon		6	18
GCF_003347325	IC2	2	2.5	2.5.6	2016	Asia	Lebanon		6	18
GCF_003347355	IC2	1580	2.5	2.5.6	2016	Asia	Lebanon		7	19
GCF_003347375	IC2	1580	2.5	2.5.6	2016	Asia	Lebanon		7	24
GCF_003347385	IC2	2	2.5	2.5.6	2016	Asia	Lebanon		6	18
GCF_003347395	IC2	2	2.5	2.5.6	2016	Asia	Lebanon		7	19
GCF_003347435	IC2	636	2.1	2.1.1	2016	Asia	Lebanon		5	13
GCF_003382235	IC11	164			2015	Africa	Ghana		6	11
GCF_003431385	IC7	25			2006	North America	Mexico		5	13
GCF_003431865		32			Unknown	North America	United States		5	11
GCF_003516005	IC2	1544	2.4	2.4.2	2008	North America	Mexico		8	23
GCF_003522665	IC5	422			2013	North America	Mexico		7	18
GCF_003522705	IC8	10			2012	North America	Mexico		6	9
GCF_003522785	IC2	2	2.4	2.4.2	2011	North America	Mexico		7	21
GCF_003522845	IC1	1	1.4	1.4.0	2010	North America	Mexico		5	19
GCF_003522885	IC2	2	2.4	2.4.2	2009	North America	Mexico		8	22
GCF_003547115		32			Unknown	North America	United States		5	11
GCF_003569425		239			2014	Asia	Japan		2	4
GCF_003569445	IC7	25			2014	Asia	Japan		4	7
GCF_003569625		138			2014	Asia	Japan		3	5
GCF_003569645		911			2011	Asia	Japan		2	4
GCF_003583525	IC7	991			2016	South America	Bolivia		5	11
GCF_003583535	IC7	25			2016	South America	Bolivia		6	13
GCF_003583565	IC7	25			2016	South America	Bolivia		6	15
GCF_003583575	IC7	25			2016	South America	Bolivia		5	11
GCF_003583605	IC7	25			2016	South America	Bolivia		4	9
GCF_003583615	IC7	991			2016	South America	Bolivia		5	14
GCF_003583625	IC7	25			2016	South America	Bolivia		6	15
GCF_003583665	IC4	15			2016	South America	Bolivia		5	14
GCF_003584255	IC7	25			2016	South America	Bolivia		6	15
GCF_003584275	IC7	25			2016	South America	Bolivia		6	15
GCF_003584305	IC7	25			2016	South America	Bolivia		5	11
GCF_003584315	IC7	25			2016	South America	Bolivia		6	15
GCF_003584325	IC7	25			2016	South America	Bolivia		5	13
GCF_003584365	IC7	25			2016	South America	Bolivia		5	11
GCF_003584375	IC7	25			2016	South America	Bolivia		6	15
GCF_003584385	IC7	25			2016	South America	Bolivia		6	15
GCF_003584425	IC7	25			2016	South America	Bolivia		6	15
GCF_003584445	IC7	25			2016	South America	Bolivia		5	14
GCF_003584455	IC7	25			2016	South America	Bolivia		5	10
GCF_003584485	IC7	25			2016	South America	Bolivia		6	15
GCF_003584505	IC7	991			2016	South America	Bolivia		3	8
GCF_003584515	IC7	25			2016	South America	Bolivia		6	15
GCF_003584535	IC7	991			2016	South America	Bolivia		6	15
GCF_003595665	IC7	25			2016	South America	Bolivia		5	11
GCF_003595675	IC7	25			2016	South America	Bolivia		6	15
GCF_003595685	IC7	25			2016	South America	Bolivia		6	14
GCF_003595745	IC7	991			2016	South America	Bolivia		5	14
GCF_003595755	IC7	991			2016	South America	Bolivia		5	14
GCF_003595765	IC7	25			2016	South America	Bolivia		5	11
GCF_003595805	IC7	991			2016	South America	Bolivia		4	13
GCF_003595815	IC7	25			2016	South America	Bolivia		6	15
GCF_003595835	IC7	991			2016	South America	Bolivia		4	10
GCF_003595865	IC7	25			2016	South America	Bolivia		4	9
GCF_003595875	IC5	79			2016	South America	Bolivia		8	18
GCF_003595885	IC7	991			2016	South America	Bolivia		6	15
GCF_003595925	IC7	25			2016	South America	Bolivia		6	15
GCF_003595935	IC7	25			2016	South America	Bolivia		6	15
GCF_003595955	IC7	25			2016	South America	Bolivia		5	14
GCF_003595985	IC5	79			2016	South America	Bolivia		8	18
GCF_003595995	IC7	991			2016	South America	Bolivia		5	14
GCF_003596015	IC7	991			2016	South America	Bolivia		3	8
GCF_003596025	IC7	991			2015	South America	Bolivia		5	14
GCF_003596065	IC7	991			2015	South America	Bolivia		6	15
GCF_003596075	IC7	991			2015	South America	Bolivia		6	15
GCF_003596105	IC7	991			2015	South America	Bolivia		5	14
GCF_003596125	IC7	25			2016	South America	Bolivia		4	9
GCF_003596135	IC7	25			2016	South America	Bolivia		6	14
GCF_003596165		267			2016	South America	Bolivia		6	14
GCF_003596175	IC7	25			2016	South America	Bolivia		5	11
GCF_003596205	IC7	25			2016	South America	Bolivia		4	9
GCF_003596215	IC5	79			2016	South America	Bolivia		8	18
GCF_003596235	IC7	25			2016	South America	Bolivia		6	15
GCF_003596265	IC7	991			2016	South America	Bolivia		6	14
GCF_003596275	IC7	991			2015	South America	Bolivia		6	15
GCF_003597385	IC7	991			2015	South America	Bolivia		6	14
GCF_003615295	IC8	1153			2016	Africa	Togo		6	11
GCF_003615305	IC1	1	1.4	1.4.4	2016	Africa	Togo		9	21
GCF_003627405	IC2	2	2.4	2.4.14	2017	Asia	India		9	23
GCF_003627455	IC2	2	2.4	2.4.14	2017	Asia	India		8	20
GCF_003627465	IC1	1	1.4	1.4.1	2017	Asia	India		7	18
GCF_003627515	IC2	2	2.4	2.4.14	2017	Asia	India		10	25
GCF_003670075	IC1	1	1.4	1.4.4	2016	Africa	Togo		9	20
GCF_003697885		108			2013	South America	Brazil		4	6
GCF_003711855	IC2	2	2.4	2.4.14	2017	Asia	India		9	22
GCF_003711885	IC1	1	1.4	1.4.1	2017	Asia	India		7	17
GCF_003711895	IC2	2	2.5	2.5.6	2017	Asia	India		7	17
GCF_003711945	IC2	2	2.4	2.4.14	2017	Asia	India		10	25
GCF_003711985	IC2	2	2.4	2.4.14	2017	Asia	India		9	23
GCF_003812065		1542			Unknown	North America	United States		2	4
GCF_003812385		57			2016	North America	United States		3	6
GCF_003812485	IC5	79			2008	South America	Brazil		9	27
GCF_003843745	IC2	2	2.4	2.4.2	2012	Asia	South Korea		5	11
GCF_003863935	IC2	2	2.2	2.2.5	2004	Europe	Spain		5	13
GCF_003931755	IC2	2	2.4	2.4.2	2016	North America	Canada		7	24
GCF_003931775	IC2	2	2.4	2.4.2	2016	North America	Canada		7	24
GCF_003939385	IC2	2	2.4	2.4.1	2016	North America	United States		6	13
GCF_003939395	IC2	2	2.4	2.4.1	2016	North America	United States		6	13
GCF_003939415	IC2	187	2.2	2.2.6	2016	Asia	Pakistan		5	15
GCF_003939445	IC2	1253	2.2	2.2.6	2016	Asia	Pakistan		5	16
GCF_003939465	IC2	2	2.5	2.5.6	2016	Asia	Pakistan		6	18
GCF_003939475	IC2	1253	2.2	2.2.6	2016	Asia	Pakistan		5	16
GCF_003939505	IC2	2	2.5	2.5.6	2016	Asia	Pakistan		6	19
GCF_003939525	IC2	2	2.2	2.2.6	2016	Asia	Pakistan		5	15
GCF_003939545	IC2	1253	2.2	2.2.6	2016	Asia	Pakistan		5	16
GCF_003939565		2146			2016	Asia	Pakistan		2	4
GCF_003939585		145			2016	Asia	Pakistan		2	4
GCF_003939595		145			2016	Asia	Pakistan		2	4
GCF_003939625	IC2	2	2.5	2.5.6	2016	Asia	Pakistan		6	19
GCF_003939645	IC2	2	2.5	2.5.6	2016	Asia	Pakistan		7	24
GCF_003939655	IC2	2	2.5	2.5.6	2016	Asia	Pakistan		6	19
GCF_003939925	IC2	2	2.4	2.4.1	2016	North America	United States		6	13
GCF_003939935	IC2	1253	2.2	2.2.6	2016	Asia	Pakistan		5	16
GCF_003939955	IC2	1253	2.2	2.2.6	2016	Asia	Pakistan		5	16
GCF_003939985	IC2	2	2.3	2.3.2	2016	Asia	Pakistan		6	18
GCF_003940005	IC2	187	2.2	2.2.6	2016	Asia	Pakistan		5	15
GCF_003940015	IC2	1253	2.2	2.2.6	2016	Asia	Pakistan		5	16
GCF_003940045		New Pasteur ST			2016	Asia	Pakistan		3	4
GCF_003940065	IC2	2	2.5	2.5.6	2016	Asia	Pakistan		6	19
GCF_003940075	IC1	1	1.4	1.4.9	2016	Asia	Pakistan		8	17
GCF_003940105		52			2016	Asia	Pakistan		7	15
GCF_003940125	IC2	2	2.5	2.5.6	2016	Asia	Pakistan		6	19
GCF_003940135	IC2	2	2.5	2.5.6	2016	Asia	Pakistan		6	19
GCF_003940325	IC2	2	2.4	2.4.1	2016	North America	United States		6	13
GCF_003940335	IC2	2	2.3	2.3.2	2016	Asia	Pakistan		6	14
GCF_003940365	IC2	2	2.5	2.5.6	2016	Asia	Pakistan		6	19
GCF_003940395	IC2	2	2.5	2.5.6	2016	Asia	Pakistan		6	19
GCF_003940865	IC2	2	2.5	2.5.6	2016	Asia	Pakistan		6	19
GCF_003940875	IC2	2	2.5	2.5.6	2016	Asia	Pakistan		6	19
GCF_003940895		821			2016	Asia	Pakistan		3	5
GCF_003940915	IC2	2	2.5	2.5.6	2016	Asia	Pakistan		6	19
GCF_003940925	IC2	2	2.5	2.5.6	2016	Asia	Pakistan		6	19
GCF_003940965	IC2	2	2.5	2.5.6	2016	Asia	Pakistan		6	19
GCF_003941015	IC2	2	2.5	2.5.6	2016	Asia	Pakistan		6	19
GCF_003941025	IC2	2	2.5	2.5.6	2016	Asia	Pakistan		7	24
GCF_003941065	IC2	2	2.5	2.5.6	2016	Asia	Pakistan		6	19
GCF_003941085	IC2	2	2.5	2.5.6	2016	Asia	Pakistan		6	19
GCF_003941095		821			2016	Asia	Pakistan		3	5
GCF_003941125	IC2	2	2.5	2.5.6	2016	Asia	Pakistan		6	18
GCF_003941135	IC2	2	2.5	2.5.6	2016	Asia	Pakistan		7	24
GCF_003941145	IC2	2	2.5	2.5.6	2016	Asia	Pakistan		6	19
GCF_003941185	IC2	2	2.5	2.5.6	2016	Asia	Pakistan		6	17
GCF_003941195	IC2	2	2.5	2.5.6	2016	Asia	Pakistan		6	18
GCF_003941205	IC2	2	2.5	2.5.6	2016	Asia	Pakistan		6	19
GCF_003941245	IC2	2	2.5	2.5.6	2016	Asia	Pakistan		6	19
GCF_003941255	IC2	2	2.5	2.5.6	2016	Asia	Pakistan		6	19
GCF_003941285	IC2	2	2.5	2.5.6	2016	Asia	Pakistan		6	19
GCF_003941295		52			2016	Asia	Pakistan		7	15
GCF_003941305	IC2	2	2.5	2.5.6	2016	Asia	Pakistan		6	19
GCF_003941315	IC2	2	2.5	2.5.6	2016	Asia	Pakistan		6	19
GCF_003941325	IC2	2	2.5	2.5.6	2016	Asia	Pakistan		6	19
GCF_003941385	IC2	2	2.5	2.5.6	2016	Asia	Pakistan		7	23
GCF_003941405	IC2	2	2.5	2.5.6	2016	Asia	Pakistan		6	19
GCF_003941415	IC2	2	2.5	2.5.6	2016	Asia	Pakistan		6	19
GCF_003941425	IC2	2	2.5	2.5.6	2016	Asia	Pakistan		6	19
GCF_003941435	IC2	2	2.5	2.5.6	2016	Asia	Pakistan		6	19
GCF_003941485	IC2	2	2.2	2.2.6	2016	Asia	Pakistan		5	15
GCF_003941505	IC2	2	2.5	2.5.6	2016	Asia	Pakistan		6	19
GCF_003941515	IC2	2	2.5	2.5.6	2016	Asia	Pakistan		6	17
GCF_003941525	IC2	2	2.5	2.5.6	2016	Asia	Pakistan		6	19
GCF_003941545	IC2	2	2.5	2.5.6	2016	Asia	Pakistan		6	19
GCF_003941585	IC2	2	2.5	2.5.6	2016	Asia	Pakistan		6	19
GCF_003941605	IC2	2	2.5	2.5.6	2016	Asia	Pakistan		6	19
GCF_003941615	IC2	2	2.5	2.5.6	2016	Asia	Pakistan		6	19
GCF_003941625	IC2	2	2.5	2.5.6	2016	Asia	Pakistan		6	19
GCF_003941645	IC2	2	2.5	2.5.6	2016	Asia	Pakistan		7	20
GCF_003941685	IC2	2	2.5	2.5.6	2016	Asia	Pakistan		6	19
GCF_003941695	IC2	2	2.5	2.5.6	2016	Asia	Pakistan		7	25
GCF_003941715	IC2	2	2.5	2.5.6	2016	Asia	Pakistan		7	20
GCF_003941735	IC2	2	2.2	2.2.6	2016	Asia	Pakistan		5	15
GCF_003941755	IC2	2	2.5	2.5.6	2016	Asia	Pakistan		6	19
GCF_003941785	IC2	2	2.5	2.5.6	2016	Asia	Pakistan		6	17
GCF_003941795	IC2	2	2.5	2.5.6	2016	Asia	Pakistan		6	18
GCF_003941815	IC2	2	2.5	2.5.6	2016	Asia	Pakistan		6	18
GCF_003945465		New Pasteur ST			2017	Asia	Singapore		6	11
GCF_003947815	IC2	2	2.3	2.3.2	2015	North America	United States		6	12
GCF_003947855	IC2	2	2.3	2.3.2	2012	North America	United States		6	13
GCF_003947865	IC2	2	2.4	2.4.2	2010	North America	United States		7	19
GCF_003948085	IC6	78			2012	North America	United States		6	13
GCF_003948095	IC2	2	2.3	2.3.2	2010	North America	United States		6	14
GCF_003948125	IC6	78			2012	North America	United States		6	13
GCF_003948145	IC2	2	2.4	2.4.2	2012	North America	United States		8	20
GCF_003948175	IC1	1	1.4	1.4.9	2010	North America	United States		4	10
GCF_003948185	IC2	2	2.4	2.4.2	2010	North America	United States		8	22
GCF_003948195	IC3	3			2006	North America	United States		6	12
GCF_003948225	IC2	2	2.2	2.2.6	2010	North America	United States		5	17
GCF_003948235		429			2010	North America	United States		2	4
GCF_003948295	IC9	6			2010	North America	United States		3	5
GCF_003948305	IC6	78			2012	North America	United States		6	13
GCF_003948345		416			2010	North America	United States		3	8
GCF_003948375	IC6	78			2012	North America	United States		6	13
GCF_003948385		411			2015	North America	United States		2	4
GCF_003948415		412			2010	North America	United States		3	6
GCF_003948425	IC2	2	2.2	2.2.5	2010	North America	United States		6	14
GCF_003948455	IC2	2	2.4	2.4.2	2011	North America	United States		8	19
GCF_003948465	IC2	2	2.3	2.3.2	2012	North America	United States		8	21
GCF_003948495		1436			2011	North America	United States		3	5
GCF_003948505	IC2	2	2.4	2.4.2	2012	North America	United States		8	19
GCF_003948535	IC2	2	2.3	2.3.1	2011	North America	United States		7	16
GCF_003948545		417			2010	North America	United States		5	13
GCF_003948575		New Pasteur ST			2010	North America	United States		5	11
GCF_003948585	IC2	2	2.4	2.4.2	2010	North America	United States		8	21
GCF_003948595		406			2015	North America	United States		3	7
GCF_003948605	IC2	2	2.3	2.3.2	2012	North America	United States		6	13
GCF_003948645	IC2	2	2.4	2.4.2	2011	North America	United States		8	22
GCF_003948675	IC11	241			2010	North America	United States		4	7
GCF_003948685		437			2011	North America	United States		4	6
GCF_003948695	IC1	1	1.4	1.4.9	2011	North America	United States		5	13
GCF_003948725		498			2011	North America	United States		3	5
GCF_003948745	IC2	2	2.3	2.3.2	2010	North America	United States		5	12
GCF_003948775		1438			2011	North America	United States		3	5
GCF_003948785	IC2	2	2.4	2.4.2	2011	North America	United States		8	21
GCF_003948795	IC2	2	2.4	2.4.2	2012	North America	United States		8	19
GCF_003948805	IC2	2	2.3	2.3.2	2015	North America	United States		6	12
GCF_003948835		1437			2013	North America	United States		3	5
GCF_003948875	IC2	2	2.4	2.4.2	2010	North America	United States		8	21
GCF_003948885	IC2	2	2.4	2.4.2	2012	North America	United States		8	20
GCF_003948895	IC2	2	2.4	2.4.1	2013	North America	United States		6	15
GCF_003948905		32			2012	North America	United States		3	5
GCF_003948915	IC2	415	2.2	2.2.6	2010	North America	United States		6	17
GCF_003948975	IC2	2	2.4	2.4.2	2015	North America	United States		8	22
GCF_003948985		108			2012	North America	United States		3	5
GCF_003948995	IC1	1	1.4	1.4.9	2012	North America	United States		5	12
GCF_003949015	IC5	79			2015	North America	United States		6	18
GCF_003949025	IC2	2	2.3	2.3.2	2012	North America	United States		8	20
GCF_003949075	IC2	2	2.3	2.3.2	2012	North America	United States		6	13
GCF_003949095	IC6	78			2012	North America	United States		6	13
GCF_003949105	IC6	78			2012	North America	United States		6	13
GCF_003949115	IC6	78			2012	North America	United States		6	13
GCF_003949125		203			2012	North America	United States		3	6
GCF_003949175	IC2	2	2.4	2.4.2	2012	North America	United States		7	18
GCF_003949195		416			2010	North America	United States		4	9
GCF_003949205	IC2	2	2.3	2.3.2	2015	North America	United States		6	12
GCF_003949225	IC2	2	2.4	2.4.2	2015	North America	United States		8	20
GCF_003949235		152			2012	North America	United States		3	5
GCF_003949275	IC2	2	2.3	2.3.2	2015	North America	United States		6	12
GCF_003949295	IC2	2	2.4	2.4.2	2013	North America	United States		6	13
GCF_003949305	IC2	2	2.4	2.4.1	2013	North America	United States		6	15
GCF_003949325	IC2	2	2.4	2.4.2	2015	North America	United States		8	22
GCF_003949335		33			2015	North America	United States		2	4
GCF_003949365	IC2	2	2.2	2.2.4	2010	North America	United States		6	13
GCF_003949395	IC6	78			2012	North America	United States		6	13
GCF_003949405	IC6	78			2012	North America	United States		6	13
GCF_003949425	IC2	2	2.3	2.3.2	2011	North America	United States		6	13
GCF_003949435	IC6	78			2012	North America	United States		4	7
GCF_003949485	IC2	2	2.2	2.2.5	2015	North America	United States		7	16
GCF_003949555	IC2	2	2.4	2.4.2	2015	North America	United States		8	21
GCF_003949575	IC2	415	2.2	2.2.6	2010	North America	United States		6	17
GCF_003949595	IC2	2	2.3	2.3.1	2011	North America	United States		7	17
GCF_003949615	IC2	2	2.3	2.3.2	2010	North America	United States		5	12
GCF_003949635	IC1	1	1.4	1.4.9	2011	North America	United States		6	15
GCF_003949655	IC2	2	2.3	2.3.2	2015	North America	United States		6	12
GCF_003949725	IC6	78			2012	North America	United States		6	13
GCF_003949755	IC2	2	2.3	2.3.1	2011	North America	United States		7	17
GCF_003949765	IC2	2	2.4	2.4.2	2013	North America	United States		8	21
GCF_003949935	IC2	2	2.3	2.3.2	2012	North America	United States		6	13
GCF_003953975	IC2	2	2.4	2.4.10	Unknown	Unknown	Unknown		7	16
GCF_003953985	IC2	2	2.4	2.4.10	Unknown	Unknown	Unknown		7	16
GCF_003954005	IC2	2	2.4	2.4.10	Unknown	Unknown	Unknown		7	16
GCF_003954085	IC2	2	2.4	2.4.10	Unknown	Unknown	Unknown		4	9
GCF_003954095	IC2	2	2.4	2.4.10	Unknown	Unknown	Unknown		7	16
GCF_003954105	IC2	2	2.4	2.4.10	Unknown	Unknown	Unknown		7	15
GCF_003954115	IC2	2	2.5	2.5.6	Unknown	Unknown	Unknown		7	19
GCF_003954175	IC2	2	2.4	2.4.10	Unknown	Unknown	Unknown		6	15
GCF_003954215	IC2	2	2.4	2.4.10	Unknown	Unknown	Unknown		7	15
GCF_003954235	IC2	2	2.4	2.4.2	Unknown	Unknown	Unknown		6	13
GCF_003954275	IC2	2	2.5	2.5.6	Unknown	Unknown	Unknown		6	17
GCF_003954315	IC2	2	2.4	2.4.10	Unknown	Unknown	Unknown		4	9
GCF_003954365	IC2	2	2.4	2.4.10	Unknown	Unknown	Unknown		6	14
GCF_003954415	IC2	2	2.4	2.4.10	Unknown	Unknown	Unknown		7	16
GCF_003954595	IC2	2	2.4	2.4.10	Unknown	Unknown	Unknown		7	16
GCF_003954795	IC2	2	2.4	2.4.2	Unknown	Unknown	Unknown		6	13
GCF_003954845	IC2	2	2.4	2.4.10	Unknown	Unknown	Unknown		7	16
GCF_003954905	IC2	2	2.5	2.5.6	Unknown	Unknown	Unknown		7	19
GCF_003955235	IC2	2	2.5	2.5.6	Unknown	Unknown	Unknown		7	19
GCF_003955305	IC2	2	2.5	2.5.6	Unknown	Unknown	Unknown		7	19
GCF_003955355	IC7	25			Unknown	Unknown	Unknown		6	16
GCF_003955385	IC2	2	2.5	2.5.6	Unknown	Unknown	Unknown		6	16
GCF_003955435	IC2	2	2.4	2.4.10	Unknown	Unknown	Unknown		4	9
GCF_003955485	IC2	2	2.4	2.4.10	Unknown	Unknown	Unknown		7	15
GCF_003965825	IC2	2	2.5	2.5.6	2014	Asia	Iran		6	18
GCF_003966015		136			2014	Asia	Iran		6	16
GCF_003970215		136			Unknown	Africa	Uganda		7	15
GCF_003976955	IC5	156			2015	North America	Mexico		5	15
GCF_003976985	IC5	156			2015	North America	Mexico		5	16
GCF_003977015	IC5	156			2015	North America	Mexico		5	15
GCF_003977045	IC5	156			2015	North America	Mexico		5	16
GCF_003978795		1767			2012	North America	United States		3	4
GCF_003979005	IC2	2	2.4	2.4.2	2011	North America	United States		8	21
GCF_003984795	IC2	2	2.5	2.5.6	2014	Asia	Iran		6	17
GCF_003991295	IC2	570	2.4	2.4.15	2013	Asia	Vietnam		7	18
GCF_004101685	IC2	2	2.4	2.4.2	2013	North America	Canada		8	23
GCF_004101705	IC2	2	2.4	2.4.2	2014	North America	Canada		8	22
GCF_004101725	IC2	2	2.4	2.4.2	2012	North America	Canada		8	22
GCF_004101745	IC2	2	2.4	2.4.2	2012	North America	Canada		8	22
GCF_004101965	IC2	2	2.5	2.5.6	2018	Asia	Israel		8	24
GCF_004123315	IC9	85			2017	Europe	Spain		8	15
GCF_004136355	IC2	2	2.3	2.3.2	2012	North America	United States		7	22
GCF_004136905	IC2	2	2.3	2.3.2	2014	Europe	France		6	15
GCF_004136925	IC2	2	2.3	2.3.2	2015	Europe	France		6	15
GCF_004152685	IC11	241			2014	North America	Canada		3	5
GCF_004152715		New Pasteur ST			2014	North America	Canada		3	5
GCF_004152785		New Pasteur ST			2014	North America	Canada		3	5
GCF_004152945	IC2	2	2.3	2.3.2	2015	Europe	France		6	15
GCF_004153295		New Pasteur ST			2014	North America	Canada		3	5
GCF_004153595	IC7	25			2018	Europe	Germany		5	10
GCF_004168615	IC2	2	2.3	2.3.2	2014	Europe	France		6	15
GCF_004194555		1197			1943	North America	United States		3	5
GCF_004208995	IC5	156			2013	North America	Mexico		5	15
GCF_004209005	IC5	156			2013	North America	Mexico		5	15
GCF_004209025	IC5	156			2013	North America	Mexico		5	15
GCF_004209035	IC5	156			2014	North America	Mexico		5	15
GCF_004209075	IC5	156			2011	North America	Mexico		5	16
GCF_004209195	IC7	25			2011	North America	Mexico		6	15
GCF_004209205	IC5	156			2014	North America	Mexico		5	13
GCF_004209215	IC5	156			2012	North America	Mexico		5	16
GCF_004209225	IC5	156			2015	North America	Mexico		5	16
GCF_004282835	IC6	78			2016	South America	Brazil		6	19
GCF_004282845	IC6	78			2016	South America	Brazil		6	19
GCF_004296275	IC2	2	2.4	2.4.2	2015	North America	Mexico		8	20
GCF_004299615	IC5	156			2014	North America	Mexico		5	15
GCF_004321575	IC5	156			2013	North America	Mexico		5	12
GCF_004321595	IC5	156			2011	North America	Mexico		5	15
GCF_004347305	IC1	1	1.4	1.4.5	2017	South America	Brazil		4	13
GCF_004347325	IC5	79			2017	South America	Brazil		9	20
GCF_004354125		1039			2013	North America	Canada		3	6
GCF_004354145		New Pasteur ST			2013	North America	Canada		3	5
GCF_004354165		New Pasteur ST			2013	North America	Canada		2	4
GCF_004354185		1039			2013	North America	Canada		3	6
GCF_004357075	IC2	2	2.5	2.5.6	2015	Asia	Pakistan		8	23
GCF_004357085	IC1	1	1.4	1.4.4	2015	Asia	Pakistan		8	17
GCF_004357095	IC2	2	2.2	2.2.6	2015	Asia	Pakistan		5	16
GCF_004357105	IC1	1	1.4	1.4.9	2015	Asia	Pakistan		8	19
GCF_004357125	IC1	1	1.4	1.4.4	2015	Asia	Pakistan		8	17
GCF_004357175	IC2	2	2.3	2.3.2	2015	Asia	Pakistan		6	16
GCF_004357185	IC1	1106	1.4	1.4.1	2015	Asia	Pakistan		7	17
GCF_004357205	IC7	25			2015	Asia	Pakistan		9	22
GCF_004357225	IC8	23			2015	Asia	Pakistan		6	15
GCF_004357275	IC2	2	2.3	2.3.2	2015	Asia	Pakistan		6	16
GCF_004357285	IC10	158			2015	Asia	Pakistan		7	15
GCF_004357295	IC2	1575	2.2	2.2.6	2013	Asia	Pakistan		5	16
GCF_004359905	IC5	79			2017	South America	Brazil		8	18
GCF_004564095		345			2018	Europe	Czech Republic		4	6
GCF_004564115		345			2018	Europe	Czech Republic		4	6
GCF_004758865	IC8	10			2018	Asia	India		7	16
GCF_004768705	IC9	85			2018	Asia	India		6	21
GCF_004790725	IC11	164			2019	Africa	Sudan		3	5
GCF_004794205	IC5	156			Unknown	North America	Mexico		5	15
GCF_004794235		437			1951	Europe	France		4	6
GCF_004794275		437			1951	Europe	France		4	6
GCF_004797155		437			1951	Europe	France		4	6
GCF_004799205	IC2	2	2.4	2.4.1	2004	Asia	Pakistan		6	17
GCF_004799225	IC8	23			1998	Asia	Pakistan		6	13
GCF_004912235	IC7	25			2017	Europe	Russia		9	23
GCF_004912245		New Pasteur ST			2013	Europe	Russia		3	5
GCF_005280375	IC2	2	2.5	2.5.6	2019	Asia	India		8	20
GCF_005280435		622			2019	Asia	India		9	21
GCF_005280675		285			2019	Asia	India		2	4
GCF_005280695	IC2	2	2.4	2.4.14	2018	Asia	India		8	21
GCF_005280715	IC2	2	2.4	2.4.14	2018	Asia	India		10	30
GCF_005298065		388			2018	Europe	Germany		3	5
GCF_005298085		388			2018	Europe	Germany		3	5
GCF_005518095	IC7	25			2018	Asia	India		9	24
GCF_005519135	IC2	2	2.2	2.2.2	2005	Europe	Italy		5	12
GCF_005671375	IC2	2	2.3	2.3.2	2016	North America	United States		8	18
GCF_005819005	IC2	2	2.5	2.5.1	2013	Europe	Germany		7	19
GCF_005819035	IC2	2	2.5	2.5.6	2012	Europe	Germany		7	19
GCF_005819065	IC2	2	2.5	2.5.1	2013	Europe	Germany		6	18
GCF_005819085	IC2	2	2.5	2.5.6	2014	Europe	Germany		7	20
GCF_005819095	IC2	2	2.5	2.5.6	2012	Europe	Germany		7	19
GCF_005819115	IC2	2	2.5	2.5.1	2013	Europe	Germany		7	19
GCF_005819135	IC2	2	2.5	2.5.6	2014	Europe	Germany		7	20
GCF_005819165	IC2	2	2.3	2.3.2	2014	Europe	Germany		5	14
GCF_005819175	IC2	2	2.5	2.5.6	2015	Europe	Germany		7	17
GCF_005819205	IC2	2	2.3	2.3.2	2013	Europe	Germany		5	13
GCF_005819215	IC1	717	1.4	1.4.10	2015	Europe	Germany		5	15
GCF_005819225	IC2	2	2.1	2.1.0	2012	Europe	Germany		5	13
GCF_005819265	IC2	2	2.3	2.3.2	2014	Europe	Germany		7	22
GCF_005819275		400			2015	Europe	Germany		7	18
GCF_005819305	IC2	2	2.4	2.4.1	2013	Europe	Germany		5	12
GCF_005819315		113			2013	Europe	Germany		6	13
GCF_005819325	IC2	2	2.3	2.3.2	2013	Europe	Germany		6	15
GCF_005819365		113			2013	Europe	Germany		9	21
GCF_005819375	IC2	2	2.5	2.5.2	2012	Europe	Germany		6	19
GCF_005819405	IC2	2	2.5	2.5.6	2014	Europe	Germany		6	18
GCF_005819415	IC2	2	2.4	2.4.1	2012	Europe	Germany		7	16
GCF_005819425	IC2	2	2.3	2.3.2	2014	Europe	Germany		7	18
GCF_005819445	IC2	2	2.3	2.3.2	2015	Europe	Germany		6	18
GCF_005819475		113			2013	Europe	Germany		7	15
GCF_005819505	IC2	636	2.1	2.1.0	2015	Europe	Germany		6	15
GCF_005819515	IC2	2	2.4	2.4.16	2013	Europe	Germany		8	21
GCF_005819535	IC2	2	2.5	2.5.8	2013	Europe	Germany		8	21
GCF_005819545	IC2	2	2.5	2.5.6	2015	Europe	Germany		6	18
GCF_005819585	IC2	2	2.5	2.5.6	2012	Europe	Germany		7	20
GCF_005819595	IC2	2	2.5	2.5.1	2013	Europe	Germany		7	19
GCF_005819625	IC2	2	2.3	2.3.2	2013	Europe	Germany		8	22
GCF_005819635	IC2	2	2.5	2.5.6	2012	Europe	Germany		7	19
GCF_005819645	IC2	2	2.3	2.3.2	2014	Europe	Germany		6	15
GCF_005819685	IC9	85			2015	Europe	Germany		7	12
GCF_005819705	IC2	2	2.4	2.4.1	2015	Europe	Germany		6	14
GCF_005819725	IC2	2	2.5	2.5.3	2015	Europe	Germany		8	25
GCF_005819735	IC1	315	1.3	1.3.1	2013	Europe	Germany		7	12
GCF_005819755	IC2	2	2.5	2.5.6	2012	Europe	Germany		7	19
GCF_005819765	IC2	2	2.5	2.5.6	2013	Europe	Germany		7	18
GCF_005863285	IC2	2	2.5	2.5.6	2017	Europe	Russia		6	15
GCF_005863305	IC2	2	2.5	2.5.6	2017	Europe	Russia		7	19
GCF_005863345	IC2	2	2.5	2.5.6	2017	Europe	Russia		7	19
GCF_005863355	IC2	2	2.5	2.5.6	2017	Europe	Russia		6	15
GCF_005863385	IC2	187	2.5	2.5.6	2017	Europe	Russia		6	18
GCF_005863395	IC2	2	2.5	2.5.6	2017	Europe	Russia		6	15
GCF_005863405	IC2	2	2.5	2.5.6	2017	Europe	Russia		6	15
GCF_005863415	IC2	2	2.5	2.5.6	2017	Europe	Russia		6	15
GCF_005863455	IC2	2	2.5	2.5.6	2017	Europe	Russia		6	15
GCF_005863535	IC2	2	2.5	2.5.6	2017	Europe	Russia		7	19
GCF_006369735	IC2	2	2.5	2.5.6	2014	Europe	France		7	19
GCF_006369755	IC2	2	2.4	2.4.16	2015	Europe	France		4	11
GCF_006369795	IC2	2	2.5	2.5.6	2017	Europe	France		7	19
GCF_006369805	IC2	2	2.5	2.5.6	2018	Europe	France		7	20
GCF_006369815	IC2	2	2.4	2.4.13	2018	Europe	France		5	12
GCF_006369835	IC2	2	2.5	2.5.6	2017	Europe	France		7	17
GCF_006369845	IC2	2	2.5	2.5.6	2016	Europe	France		7	19
GCF_006385075	IC1	1	1.4	1.4.9	2015	Europe	United Kingdom		6	12
GCF_006491855	IC1	20	1.4	1.4.3	2015	Europe	Germany		7	16
GCF_006491865		49			2003	Europe	Germany		3	5
GCF_006491875		154			2003	Europe	Germany		2	4
GCF_006491885		32			2003	Europe	Germany		3	5
GCF_006491955		239			2011	Europe	Germany		2	4
GCF_006491965	IC1	1	1.4	1.4.4	2008	North America	United States		8	18
GCF_006491975	IC8	23			2006	North America	United States		7	14
GCF_006491985	IC1	1	1.4	1.4.10	2008	North America	United States		7	19
GCF_006492055	IC1	19	1.3	1.3.1	2014	Europe	Ukraine		4	10
GCF_006492065	IC1	1	1.2	1.2.1	2003	North America	United States		3	7
GCF_006492075	IC2	2	2.2	2.2.1	2014	Europe	Ukraine		5	14
GCF_006492085	IC2	195	2.3	2.3.2	2011	North America	United States		6	19
GCF_006492125		417			2010	North America	United States		8	13
GCF_006492155	IC2	2	2.4	2.4.1	2008	North America	United States		6	18
GCF_006492165	IC2	415	2.2	2.2.6	2005	North America	United States		6	15
GCF_006492175		32			2004	North America	United States		5	13
GCF_006492195	IC1	1	1.3	1.3.0	2012	North America	United States		8	18
GCF_006492215		155			2006	Europe	Germany		4	10
GCF_006492245	IC2	2	2.3	2.3.2	2010	North America	United States		5	14
GCF_006492265	IC7	25			2017	Asia	Afghanistan		8	21
GCF_006492295		203			2004	North America	United States		2	4
GCF_006492305	IC2	2	2.2	2.2.6	2011	North America	United States		7	18
GCF_006492315		1130			2004	Europe	Germany		3	6
GCF_006492335	IC7	25			2004	Europe	Germany		6	13
GCF_006492375	IC8	10			2004	North America	United States		5	12
GCF_006492385	IC2	2	2.4	2.4.2	2005	North America	United States		6	12
GCF_006492395	IC2	636	2.1	2.1.4	2015	Europe	Germany		6	15
GCF_006492405		412			2006	North America	United States		4	9
GCF_006492425	IC7	307			2008	Europe	Germany		4	15
GCF_006492475		388			2007	Europe	Germany		3	5
GCF_006492495		54			2010	Europe	Germany		3	6
GCF_006492505	IC9	973			2004	North America	United States		3	5
GCF_006492515		150			2005	North America	United States		3	5
GCF_006492525	IC1	1	1.4	1.4.10	2006	Europe	Germany		6	14
GCF_006492575	IC1	81	1.3	1.3.2	2003	North America	United States		5	11
GCF_006492585	IC2	215	2.4	2.4.14	2017	Asia	Afghanistan		6	15
GCF_006492615		126			2005	North America	United States		5	9
GCF_006492625	IC2	2	2.2	2.2.4	2016	North America	United States		8	17
GCF_006492635	IC7	25			2004	North America	United States		5	10
GCF_006492675	IC2	2	2.2	2.2.6	2007	Europe	Germany		7	19
GCF_006492685		113			2011	Europe	Germany		3	6
GCF_006492705		111			2010	Europe	Germany		8	16
GCF_006492715		665			2003	Europe	Germany		3	5
GCF_006492735	IC1	94	1.3	1.3.1	2007	Europe	Germany		7	14
GCF_006492775		32			2004	Europe	Germany		3	5
GCF_006492785		32			2010	Europe	Germany		3	5
GCF_006492795		499			2011	North America	United States		8	14
GCF_006492805	IC7	25			2006	Europe	Germany		6	16
GCF_006492855		1093			2005	Europe	Germany		3	5
GCF_006492865	IC6	78			2006	North America	United States		3	5
GCF_006492885		963			2005	North America	United States		4	9
GCF_006492905		412			2011	Europe	Germany		3	6
GCF_006492925	IC2	2	2.3	2.3.2	2008	Europe	Germany		6	14
GCF_006492945		338			2015	North America	United States		3	5
GCF_006492965		1095			2005	Europe	Germany		4	9
GCF_006492985		498			2004	Europe	Germany		3	5
GCF_006493005		40			2006	Europe	Germany		2	4
GCF_006493035		32			2004	Europe	Germany		2	4
GCF_006493045		48			2003	Europe	Germany		2	4
GCF_006493645	IC2	1108	2.3	2.3.2	2012	North America	United States		6	16
GCF_006493655	IC2	2	2.2	2.2.4	2006	North America	United States		5	10
GCF_006493685		16			2009	North America	United States		5	8
GCF_006493705		136			2009	Europe	Germany		6	14
GCF_006493735	IC5	79			2013	South America	Peru		6	15
GCF_006493745	IC2	2	2.2	2.2.6	2014	Europe	Germany		5	16
GCF_006493755	IC2	2	2.4	2.4.16	2015	North America	United States		8	20
GCF_006493765	IC3	229			2007	North America	United States		6	14
GCF_006493815	IC2	2	2.4	2.4.4	2014	North America	United States		6	12
GCF_006493835	IC8	10			2010	North America	United States		6	9
GCF_006493845		537			2009	North America	United States		3	5
GCF_006493855		56			2007	North America	United States		3	6
GCF_006493875		428			2014	Europe	Germany		3	5
GCF_006493915		107			2003	North America	United States		3	5
GCF_006493925	IC2	2	2.3	2.3.2	2006	North America	United States		6	16
GCF_006493945		40			2003	Europe	Germany		2	5
GCF_006493955		240			2009	Europe	Germany		3	6
GCF_006493975		193			2013	South America	Peru		9	21
GCF_006494005	IC3	3			2007	North America	United States		6	12
GCF_006494015		250			2013	North America	Honduras		6	18
GCF_006494055	IC9	464			2003	North America	United States		3	5
GCF_006494065	IC2	632	2.5	2.5.6	2013	North America	United States		7	19
GCF_006494075		515			2003	Europe	Germany		4	9
GCF_006494085		1126			2012	South America	Peru		6	9
GCF_006494115		403			2003	North America	United States		3	5
GCF_006494155	IC1	1	1.4	1.4.1	2013	Asia	Afghanistan		5	14
GCF_006494165	IC1	1	1.4	1.4.9	2007	North America	United States		7	15
GCF_006494175		622			2012	Asia	Afghanistan		9	20
GCF_006494215	IC1	1	1.4	1.4.3	2012	North America	Honduras		6	16
GCF_006494225	IC7	1118			2012	North America	Honduras		6	17
GCF_006494255	IC5	79			2010	North America	United States		5	16
GCF_006494265		108			2010	North America	United States		5	9
GCF_006494285		374			2008	North America	United States		3	5
GCF_006494305		267			2010	North America	United States		6	13
GCF_006494565	IC9	85			2012	Europe	Germany		8	15
GCF_006494575		106			2012	South America	Peru		3	5
GCF_006494585	IC8	10			2011	North America	United States		8	19
GCF_006494615	IC9	972			2004	Europe	Germany		3	5
GCF_006494665		136			2009	North America	United States		6	15
GCF_006538225	IC2	571	2.4	2.4.15	2017	Asia	Cambodia		6	14
GCF_006658565	IC4	15			2014	Asia	Afghanistan		5	12
GCF_006658595		103			2013	North America	Honduras		7	15
GCF_006843645	IC7	25			2016	South America	Argentina		6	14
GCF_007107525		49			1999	Oceania	Australia		5	10
GCF_007197635		49			1999	Oceania	Australia		5	10
GCF_007221455	IC2	2	2.2	2.2.0	1982	Europe	Netherlands		6	15
GCF_008033255	IC2	2	2.2	2.2.4	2008	North America	United States		6	18
GCF_008124045		294			2018	North America	Canada		2	4
GCF_008180145	IC5	730			2016	South America	Brazil		9	22
GCF_008244865	IC2	2	2.4	2.4.2	2012	North America	Canada		8	22
GCF_008244885	IC2	2	2.4	2.4.2	2013	North America	Canada		8	22
GCF_008244905	IC2	2	2.4	2.4.2	2013	North America	Canada		8	22
GCF_008477565	IC4	15			1997	South America	Argentina		5	10
GCF_008581385		213			2016	Asia	Japan		3	5
GCF_008581485		152			2013	Asia	Japan		3	5
GCF_008581605		237			2013	Asia	Japan		3	6
GCF_008581715		152			2016	Asia	Japan		4	6
GCF_008581785		152			2016	Asia	Japan		3	5
GCF_008630895		437			Unknown	North America	Canada		4	6
GCF_008632635		46			2017	Asia	Malaysia		3	6
GCF_008709565	IC2	2	2.4	2.4.14	Unknown	Asia	India		8	23
GCF_008709585	IC8	10			Unknown	Asia	India		8	24
GCF_008709665	IC2	2	2.4	2.4.14	Unknown	Asia	India		8	21
GCF_008709675	IC8	10			Unknown	Asia	India		9	25
GCF_008709685	IC8	575			Unknown	Asia	India		4	9
GCF_008709745	IC2	2	2.4	2.4.14	Unknown	Asia	India		8	22
GCF_008726135	IC2	2	2.4	2.4.2	Unknown	North America	United States		7	18
GCF_008764415		New Pasteur ST			2018	North America	United States		3	3
GCF_008801795		46			2016	Europe	Germany		3	5
GCF_008802935		203			2016	Asia	Cambodia		3	5
GCF_008806435	IC2	2	2.5	2.5.6	2011	Asia	Malaysia		6	18
GCF_008806475	IC2	2	2.5	2.5.6	2011	Asia	Malaysia		7	19
GCF_008806485	IC2	2	2.5	2.5.6	2011	Asia	Malaysia		7	18
GCF_008806495	IC1	1	1.4	1.4.9	2011	Asia	Malaysia		8	18
GCF_008806505	IC2	2	2.5	2.5.6	2011	Asia	Malaysia		7	18
GCF_008806535		638			2011	Asia	Malaysia		4	6
GCF_008830715	IC7	25			2012	Asia	Malaysia		5	10
GCF_008830785	IC2	2	2.5	2.5.6	2012	Asia	Malaysia		7	18
GCF_008830795	IC2	2	2.5	2.5.6	2012	Asia	Malaysia		7	19
GCF_008830805	IC2	2	2.5	2.5.6	2012	Asia	Malaysia		7	18
GCF_008830835	IC2	2	2.5	2.5.6	2012	Asia	Malaysia		7	19
GCF_008830855	IC2	2	2.5	2.5.6	2012	Asia	Malaysia		7	19
GCF_008830885		1230			2012	Asia	Malaysia		5	7
GCF_008830895	IC2	2	2.5	2.5.6	2012	Asia	Malaysia		7	18
GCF_008830905	IC2	2	2.5	2.5.6	2012	Asia	Malaysia		6	18
GCF_008830945	IC2	2	2.5	2.5.6	2012	Asia	Malaysia		6	17
GCF_008830955	IC2	2	2.5	2.5.6	2012	Asia	Malaysia		7	18
GCF_008830985	IC2	2	2.5	2.5.6	2012	Asia	Malaysia		7	19
GCF_008830995	IC2	2	2.5	2.5.6	2012	Asia	Malaysia		6	17
GCF_008831005	IC2	New Pasteur ST	2.5	2.5.6	2012	Asia	Malaysia		7	18
GCF_008931365		1547			2013	Oceania	Australia		7	17
GCF_009035845		52			1948	North America	United States		4	6
GCF_009268055	IC1	328	1.3	1.3.1	2013	Asia	Iran		6	13
GCF_009361735	IC8	575			2018	Asia	Iraq		6	13
GCF_009428985	IC1	623	1.4	1.4.1	Unknown	Asia	India		8	16
GCF_009445385	IC6	78			2018	Asia	Georgia		6	13
GCF_009445395	IC6	78			2018	Asia	Georgia		7	16
GCF_009445405	IC1	19	1.3	1.3.1	2018	Asia	Georgia		7	12
GCF_009445415	IC6	78			2018	Asia	Georgia		6	12
GCF_009455505	IC2	2	2.4	2.4.14	Unknown	Asia	India		8	21
GCF_009497435	IC1	328	1.3	1.3.2	2013	Asia	Iran		6	13
GCF_009497495	IC1	328	1.3	1.3.2	2012	Asia	Iran		6	13
GCF_009497505	IC1	328	1.3	1.3.2	2013	Asia	Iran		5	13
GCF_009497515	IC1	328	1.3	1.3.2	2013	Asia	Iran		5	13
GCF_009497535	IC1	328	1.3	1.3.2	2013	Asia	Iran		5	13
GCF_009497575	IC1	328	1.3	1.3.2	2012	Asia	Iran		6	13
GCF_009497595	IC1	328	1.3	1.3.2	2012	Asia	Iran		6	13
GCF_009497615	IC1	328	1.3	1.3.2	2012	Asia	Iran		5	13
GCF_009497995	IC5	422			2007	North America	Mexico		7	12
GCF_009498335	IC2	2	2.5	2.5.6	2019	Asia	Thailand		7	19
GCF_009645235	IC7	25			2015	South America	Argentina		6	15
GCF_009645275	IC7	25			2015	South America	Argentina		7	16
GCF_009645285	IC7	25			2015	South America	Argentina		10	24
GCF_009645335	IC7	25			2015	South America	Argentina		7	16
GCF_009645345	IC7	25			2015	South America	Argentina		10	24
GCF_009645365	IC7	25			2017	South America	Argentina		7	16
GCF_009645395	IC7	25			2017	South America	Argentina		6	15
GCF_009645415	IC7	25			2017	South America	Argentina		7	17
GCF_009645425	IC7	25			2017	South America	Argentina		10	24
GCF_009645465	IC7	25			2017	South America	Argentina		10	22
GCF_009645495	IC7	25			2017	South America	Argentina		10	22
GCF_009645505	IC7	25			2017	South America	Argentina		7	16
GCF_009645525	IC7	25			2015	South America	Argentina		10	24
GCF_009645575	IC7	25			2017	South America	Argentina		7	16
GCF_009645595	IC7	25			2017	South America	Argentina		7	16
GCF_009645605	IC7	25			2017	South America	Argentina		10	22
GCF_009645635	IC7	25			2017	South America	Argentina		7	16
GCF_009645645	IC7	25			2017	South America	Argentina		7	16
GCF_009645675	IC7	25			2017	South America	Argentina		10	24
GCF_009645685	IC7	25			2017	South America	Argentina		10	24
GCF_009645705	IC7	25			2017	South America	Argentina		10	24
GCF_009645745	IC7	25			2015	South America	Argentina		10	24
GCF_009645775	IC7	25			2016	South America	Argentina		7	16
GCF_009645805	IC7	25			2016	South America	Argentina		7	16
GCF_009645815	IC7	25			2016	South America	Argentina		10	24
GCF_009645825	IC7	25			2016	South America	Argentina		10	22
GCF_009645905	IC7	25			2016	South America	Argentina		10	24
GCF_009645915	IC7	25			2016	South America	Argentina		10	24
GCF_009645925	IC7	25			2016	South America	Argentina		10	24
GCF_009645975	IC7	25			2016	South America	Argentina		10	24
GCF_009645995	IC7	25			2016	South America	Argentina		10	24
GCF_009646005	IC7	25			2015	South America	Argentina		7	16
GCF_009646015	IC7	25			2015	South America	Argentina		10	22
GCF_009710715	IC2	636	2.1	2.1.4	2018	Europe	Romania		6	15
GCF_009735745	IC2	2	2.5	2.5.6	2015	Asia	South Korea		7	17
GCF_009735775	IC2	2	2.4	2.4.10	2015	Asia	South Korea		7	16
GCF_009735845	IC2	2	2.4	2.4.10	2015	Asia	South Korea		7	16
GCF_009735865	IC2	2	2.4	2.4.10	2015	Asia	South Korea		7	16
GCF_009735875	IC2	2	2.5	2.5.6	2015	Asia	South Korea		7	17
GCF_009735885	IC2	2	2.5	2.5.6	2015	Asia	South Korea		7	19
GCF_009735915	IC2	2	2.4	2.4.10	2015	Asia	South Korea		7	16
GCF_009735945	IC2	2	2.4	2.4.10	2015	Asia	South Korea		7	16
GCF_009735965	IC2	2	2.4	2.4.10	2015	Asia	South Korea		7	16
GCF_009735985	IC2	2	2.4	2.4.10	2015	Asia	South Korea		7	16
GCF_009735995	IC2	2	2.5	2.5.6	2015	Asia	South Korea		7	17
GCF_009736025	IC2	2	2.4	2.4.10	2014	Asia	South Korea		7	16
GCF_009736045	IC2	2	2.4	2.4.10	2014	Asia	South Korea		7	16
GCF_009736065	IC2	2	2.5	2.5.6	2014	Asia	South Korea		7	19
GCF_009736075	IC2	2	2.5	2.5.6	2014	Asia	South Korea		7	19
GCF_009736095	IC2	2	2.5	2.5.6	2014	Asia	South Korea		6	16
GCF_009736115	IC2	2	2.5	2.5.6	2014	Asia	South Korea		7	19
GCF_009736145	IC8	10			2014	Asia	South Korea		6	11
GCF_009736155	IC2	2	2.5	2.5.6	2014	Asia	South Korea		7	17
GCF_009736185	IC2	2	2.5	2.5.6	2014	Asia	South Korea		7	19
GCF_009736195	IC8	10			2014	Asia	South Korea		6	11
GCF_009736205	IC2	2	2.4	2.4.10	2014	Asia	South Korea		4	9
GCF_009736245	IC2	2	2.4	2.4.10	2014	Asia	South Korea		7	16
GCF_009736255	IC8	10			2014	Asia	South Korea		8	18
GCF_009736285	IC2	2	2.4	2.4.10	2013	Asia	South Korea		7	16
GCF_009736295	IC2	2	2.4	2.4.10	2013	Asia	South Korea		7	16
GCF_009736305	IC2	2	2.4	2.4.10	2014	Asia	South Korea		7	16
GCF_009736345	IC2	2	2.4	2.4.10	2013	Asia	South Korea		7	17
GCF_009736355	IC8	10			2013	Asia	South Korea		6	11
GCF_009736385	IC2	2	2.4	2.4.10	2013	Asia	South Korea		7	16
GCF_009736395	IC2	2	2.5	2.5.6	2013	Asia	South Korea		7	19
GCF_009736405	IC2	2	2.4	2.4.2	2013	Asia	South Korea		8	21
GCF_009736445	IC2	2	2.4	2.4.10	2013	Asia	South Korea		6	14
GCF_009736455	IC2	2	2.4	2.4.0	2013	Asia	South Korea		8	19
GCF_009736485	IC2	2	2.4	2.4.0	2013	Asia	South Korea		8	19
GCF_009736505	IC2	2	2.4	2.4.10	2013	Asia	South Korea		7	16
GCF_009736525	IC2	2	2.4	2.4.10	2013	Asia	South Korea		6	15
GCF_009736545	IC2	2	2.4	2.4.10	2013	Asia	South Korea		7	16
GCF_009736555	IC2	2	2.4	2.4.10	2013	Asia	South Korea		7	16
GCF_009736565	IC2	2	2.4	2.4.2	2013	Asia	South Korea		7	23
GCF_009736605	IC2	2	2.4	2.4.10	2013	Asia	South Korea		7	16
GCF_009736625	IC2	2	2.4	2.4.10	2013	Asia	South Korea		7	16
GCF_009736645	IC2	2	2.4	2.4.10	2013	Asia	South Korea		7	17
GCF_009736655	IC2	2	2.4	2.4.2	2012	Asia	South Korea		8	22
GCF_009736665	IC2	2	2.4	2.4.10	2013	Asia	South Korea		7	17
GCF_009736705	IC2	2	2.4	2.4.2	2012	Asia	South Korea		8	22
GCF_009736725	IC2	2	2.4	2.4.10	2012	Asia	South Korea		7	17
GCF_009736745	IC2	2	2.4	2.4.2	2012	Asia	South Korea		7	20
GCF_009736755	IC2	2	2.4	2.4.2	2012	Asia	South Korea		7	23
GCF_009736765	IC2	2	2.4	2.4.2	2012	Asia	South Korea		7	22
GCF_009736805	IC2	2	2.4	2.4.10	2012	Asia	South Korea		7	18
GCF_009736815	IC2	2	2.4	2.4.10	2012	Asia	South Korea		7	18
GCF_009736845	IC2	2	2.4	2.4.10	2012	Asia	South Korea		7	18
GCF_009736865	IC2	2	2.4	2.4.2	2012	Asia	South Korea		8	21
GCF_009736875	IC2	2	2.4	2.4.10	2012	Asia	South Korea		7	18
GCF_009736905	IC2	2	2.4	2.4.10	2012	Asia	South Korea		7	18
GCF_009736925	IC2	2	2.4	2.4.10	2012	Asia	South Korea		7	18
GCF_009736935	IC2	2	2.4	2.4.2	2011	Asia	South Korea		8	21
GCF_009736965	IC2	2	2.4	2.4.2	2010	Asia	South Korea		8	20
GCF_009736975	IC2	2	2.4	2.4.10	2010	Asia	South Korea		7	17
GCF_009736995	IC2	2	2.4	2.4.10	2010	Asia	South Korea		7	17
GCF_009737245	IC2	2	2.4	2.4.10	2012	Asia	South Korea		7	18
GCF_009737295	IC2	2	2.4	2.4.10	2012	Asia	South Korea		7	18
GCF_009737325	IC2	2	2.4	2.4.10	2012	Asia	South Korea		7	18
GCF_009737345	IC2	2	2.4	2.4.10	2012	Asia	South Korea		7	18
GCF_009737365	IC2	2	2.4	2.4.10	2012	Asia	South Korea		7	18
GCF_009737375	IC2	2	2.4	2.4.10	2012	Asia	South Korea		6	16
GCF_009737385	IC2	2	2.4	2.4.10	2011	Asia	South Korea		7	18
GCF_009737425	IC2	2	2.4	2.4.10	2011	Asia	South Korea		7	18
GCF_009737435	IC2	2	2.4	2.4.10	2011	Asia	South Korea		7	18
GCF_009737465	IC2	2	2.4	2.4.10	2011	Asia	South Korea		7	18
GCF_009737475	IC2	2	2.4	2.4.10	2011	Asia	South Korea		7	18
GCF_009737505	IC2	2	2.4	2.4.0	2011	Asia	South Korea		8	18
GCF_009737525	IC2	2	2.4	2.4.10	2011	Asia	South Korea		7	18
GCF_009737545	IC2	2	2.4	2.4.2	2011	Asia	South Korea		8	21
GCF_009737565	IC2	2	2.4	2.4.10	2011	Asia	South Korea		6	14
GCF_009737575	IC2	2	2.4	2.4.2	2011	Asia	South Korea		8	21
GCF_009737595	IC2	2	2.4	2.4.2	2011	Asia	South Korea		8	20
GCF_009737625	IC2	2	2.4	2.4.10	2011	Asia	South Korea		6	16
GCF_009737635	IC2	2	2.4	2.4.10	2011	Asia	South Korea		7	18
GCF_009737665	IC2	2	2.4	2.4.10	2010	Asia	South Korea		6	17
GCF_009737675	IC2	2	2.4	2.4.10	2010	Asia	South Korea		7	18
GCF_009737685	IC2	2	2.4	2.4.10	2010	Asia	South Korea		7	17
GCF_009737695	IC2	2	2.4	2.4.10	2011	Asia	South Korea		7	17
GCF_009737735		193			2010	Asia	South Korea		2	5
GCF_009737765	IC2	2	2.4	2.4.10	2009	Asia	South Korea		7	18
GCF_009737775	IC2	2	2.4	2.4.10	2009	Asia	South Korea		7	18
GCF_009737785	IC2	2	2.3	2.3.2	2009	Asia	South Korea		6	16
GCF_009737795	IC2	2	2.4	2.4.10	2009	Asia	South Korea		7	18
GCF_009737805	IC2	2	2.4	2.4.10	2009	Asia	South Korea		7	18
GCF_009737865	IC2	2	2.4	2.4.10	2009	Asia	South Korea		7	17
GCF_009737885	IC2	2	2.4	2.4.10	2009	Asia	South Korea		7	18
GCF_009737895	IC2	2	2.4	2.4.10	2009	Asia	South Korea		7	18
GCF_009737905	IC2	2	2.4	2.4.10	2009	Asia	South Korea		7	18
GCF_009737915	IC2	2	2.4	2.4.10	2009	Asia	South Korea		7	18
GCF_009737925	IC2	2	2.4	2.4.10	2009	Asia	South Korea		7	18
GCF_009737985	IC2	2	2.3	2.3.2	2009	Asia	South Korea		6	16
GCF_009738015	IC2	2	2.4	2.4.2	2004	Asia	South Korea		8	21
GCF_009738065	IC2	2	2.4	2.4.10	2009	Asia	South Korea		7	18
GCF_009754965	IC1	1	1.4	1.4.5	2011	South America	Brazil		9	23
GCF_009754985		374			1996	South America	Brazil		5	10
GCF_009759685		52			1948	North America	United States		4	6
GCF_009759905	IC2	2	2.5	2.5.1	2017	Europe	Greece		6	18
GCF_009759915	IC1	1	1.4	1.4.10	2017	Europe	Greece		5	13
GCF_009759925	IC2	2	2.5	2.5.1	2017	Europe	Greece		7	18
GCF_009759935	IC2	2	2.5	2.5.1	2017	Europe	Greece		7	20
GCF_009759985	IC2	2	2.5	2.5.1	2017	Europe	Greece		7	20
GCF_009759995	IC2	2	2.5	2.5.8	2017	Europe	Greece		8	21
GCF_009760005	IC2	2	2.5	2.5.1	2015	Europe	Greece		6	18
GCF_009760015	IC2	2	2.5	2.5.1	2015	Europe	Greece		7	20
GCF_009760065	IC2	2	2.5	2.5.1	2015	Europe	Greece		7	19
GCF_009760075	IC2	2	2.5	2.5.1	2015	Europe	Greece		7	20
GCF_009760085	IC2	2	2.5	2.5.1	2015	Europe	Greece		7	19
GCF_009760105	IC2	2	2.5	2.5.1	2015	Europe	Greece		7	19
GCF_009760145	IC2	2	2.5	2.5.1	2015	Europe	Greece		7	19
GCF_009760155	IC2	2	2.5	2.5.1	2015	Europe	Greece		7	20
GCF_009760165	IC2	2	2.5	2.5.1	2015	Europe	Greece		7	19
GCF_009760175	IC2	2	2.5	2.5.1	2016	Europe	Greece		7	20
GCF_009760225	IC2	2	2.5	2.5.1	2016	Europe	Greece		7	19
GCF_009760235	IC2	2	2.5	2.5.1	2016	Europe	Greece		6	17
GCF_009760245	IC2	2	2.5	2.5.1	2015	Europe	Greece		6	18
GCF_009760285	IC2	2	2.5	2.5.1	2015	Europe	Greece		6	19
GCF_009760305	IC2	2	2.5	2.5.1	2016	Europe	Greece		6	18
GCF_009760315	IC2	2	2.5	2.5.1	2015	Europe	Greece		7	20
GCF_009760325	IC2	2	2.5	2.5.1	2016	Europe	Greece		5	17
GCF_009760365	IC2	2	2.5	2.5.1	2015	Europe	Greece		7	20
GCF_009760385	IC2	2	2.5	2.5.1	2015	Europe	Greece		7	20
GCF_009760445	IC2	2	2.5	2.5.1	2015	Europe	Greece		7	20
GCF_009760455	IC2	2	2.5	2.5.1	2015	Europe	Greece		7	20
GCF_009760475	IC1	1	1.4	1.4.10	2016	Europe	Greece		5	13
GCF_009760485	IC1	1	1.4	1.4.10	2016	Europe	Greece		5	13
GCF_009760525	IC2	2	2.5	2.5.3	2016	Europe	Greece		6	19
GCF_009760535	IC2	2	2.5	2.5.1	2016	Europe	Greece		7	20
GCF_009760565	IC2	2	2.5	2.5.1	2015	Europe	Greece		6	18
GCF_009760575	IC2	2	2.5	2.5.1	2015	Europe	Greece		7	19
GCF_009760605	IC2	2	2.5	2.5.1	2015	Europe	Greece		7	20
GCF_009760625	IC2	2	2.5	2.5.1	2015	Europe	Greece		6	19
GCF_009760635	IC2	2	2.5	2.5.1	2015	Europe	Greece		7	20
GCF_009760645	IC2	2	2.5	2.5.1	2015	Europe	Greece		7	19
GCF_009760685	IC2	2	2.5	2.5.1	2015	Europe	Greece		7	20
GCF_009760705	IC2	2	2.5	2.5.1	2015	Europe	Greece		7	20
GCF_009760715	IC2	2	2.5	2.5.1	2015	Europe	Greece		6	19
GCF_009760725	IC2	2	2.5	2.5.1	2015	Europe	Greece		7	20
GCF_009760775	IC2	2	2.5	2.5.1	2015	Europe	Greece		7	20
GCF_009828675		162			2016	South America	Brazil		5	10
GCF_009829525	IC5	79			2016	South America	Brazil		7	16
GCF_009829535	IC5	79			2016	South America	Brazil		8	18
GCF_009829545	IC1	1	1.4	1.4.5	2016	South America	Brazil		4	13
GCF_009829555	IC7	1448			2016	South America	Brazil		6	14
GCF_009829595	IC7	25			2016	South America	Brazil		6	14
GCF_009829755	IC4	15			1999	South America	Argentina		5	8
GCF_009833005		825			2015	North America	Canada		4	7
GCF_009857695		126			2018	Asia	Vietnam		11	24
GCF_009857705	IC8	10			2018	Asia	Vietnam		8	17
GCF_009887785	IC1	19	1.3	1.3.1	2016	Europe	Ukraine		6	11
GCF_009887795		400			2016	Europe	Ukraine		4	7
GCF_009887905	IC1	1	1.4	1.4.8	2016	Europe	Ukraine		7	19
GCF_009887985	IC6	78			2017	Europe	Ukraine		7	19
GCF_009888065		400			2016	Europe	Ukraine		4	8
GCF_009898245	IC4	15			2016	South America	Brazil		5	10
GCF_009901665		400			2014	Europe	Ukraine		7	17
GCF_009901675	IC1	19	1.3	1.3.1	2015	Europe	Ukraine		7	13
GCF_009901705	IC1	19	1.3	1.3.1	2015	Europe	Ukraine		4	10
GCF_009910195	IC5	79			2007	North America	United States		5	16
GCF_009910215	IC5	79			2007	North America	United States		5	16
GCF_010178615	IC2	2	2.4	2.4.14	2019	Asia	India		10	24
GCF_010178625	IC2	2	2.5	2.5.6	2019	Asia	India		8	20
GCF_010178645	IC2	2	2.5	2.5.6	2019	Asia	India		7	18
GCF_010178695	IC2	2	2.5	2.5.6	2019	Asia	India		7	18
GCF_010178715	IC2	2	2.5	2.5.0	2019	Asia	India		6	18
GCF_010178725	IC2	2	2.4	2.4.14	2019	Asia	India		9	22
GCF_010178735	IC2	2	2.3	2.3.2	2019	Asia	India		7	19
GCF_010178765	IC2	2	2.4	2.4.14	2019	Asia	India		9	23
GCF_010178795	IC2	187	2.5	2.5.6	2019	Asia	India		6	18
GCF_010178815	IC2	2	2.5	2.5.6	2019	Asia	India		8	20
GCF_010178825	IC2	2	2.4	2.4.14	2019	Asia	India		9	25
GCF_010178835	IC2	2	2.4	2.4.14	2019	Asia	India		9	23
GCF_010178855	IC2	2	2.4	2.4.14	2019	Asia	India		8	20
GCF_010178895	IC2	2	2.4	2.4.14	2019	Asia	India		9	23
GCF_010178915	IC2	New Pasteur ST	2.4	2.4.14	2019	Asia	India		7	20
GCF_010178925	IC2	2	2.5	2.5.6	2019	Asia	India		6	17
GCF_010178945	IC2	2	2.4	2.4.14	2019	Asia	India		9	24
GCF_010178955	IC2	2	2.5	2.5.6	2019	Asia	India		7	18
GCF_010178985	IC2	New Pasteur ST	2.4	2.4.14	2019	Asia	India		9	23
GCF_010179015	IC2	2	2.4	2.4.14	2019	Asia	India		9	24
GCF_010179035	IC2	2	2.4	2.4.14	2019	Asia	India		9	24
GCF_010179055	IC2	2	2.4	2.4.14	2019	Asia	India		9	23
GCF_010179065	IC2	2	2.4	2.4.14	2019	Asia	India		9	24
GCF_010179075	IC2	2	2.5	2.5.6	2019	Asia	India		6	16
GCF_010179105	IC2	2	2.4	2.4.14	2019	Asia	India		10	24
GCF_010179135	IC2	2	2.4	2.4.14	2019	Asia	India		9	24
GCF_010179145	IC7	25			2019	Asia	India		6	15
GCF_010179175	IC2	2	2.4	2.4.14	2019	Asia	India		9	24
GCF_010179185	IC2	2	2.4	2.4.14	2019	Asia	India		9	24
GCF_010179205	IC2	2	2.5	2.5.6	2019	Asia	India		7	18
GCF_010179235	IC2	2	2.4	2.4.14	2019	Asia	India		9	23
GCF_010179245	IC2	2	2.4	2.4.14	2019	Asia	India		9	25
GCF_010179275	IC2	2	2.5	2.5.6	2019	Asia	India		7	18
GCF_010179285	IC2	2	2.3	2.3.2	2019	Asia	India		7	19
GCF_010179295	IC2	2	2.5	2.5.6	2019	Asia	India		7	17
GCF_010179335	IC2	2	2.3	2.3.2	2019	Asia	India		6	15
GCF_010179355	IC2	2	2.5	2.5.6	2019	Asia	India		8	20
GCF_010179375	IC2	2	2.5	2.5.6	2019	Asia	India		8	20
GCF_010179385	IC2	2	2.5	2.5.6	2019	Asia	India		8	20
GCF_010179395	IC2	187	2.4	2.4.14	2019	Asia	India		8	23
GCF_010179435	IC2	2	2.5	2.5.6	2019	Asia	India		8	20
GCF_010179455	IC2	2	2.5	2.5.6	2019	Asia	India		7	19
GCF_010179475	IC2	2	2.5	2.5.6	2019	Asia	India		8	20
GCF_010179495		149			2019	Asia	India		9	20
GCF_010179515	IC2	2	2.4	2.4.14	2019	Asia	India		10	25
GCF_010179525	IC7	25			2019	Asia	India		9	21
GCF_010179545	IC2	2	2.5	2.5.6	2019	Asia	India		8	20
GCF_010179575	IC2	2	2.4	2.4.14	2019	Asia	India		8	19
GCF_010179585	IC2	2	2.5	2.5.9	2019	Asia	India		6	18
GCF_010499635	IC2	2	2.4	2.4.14	2019	Asia	India		8	22
GCF_010499675	IC2	2	2.5	2.5.6	2019	Asia	India		6	17
GCF_010499685	IC2	2	2.5	2.5.6	2019	Asia	India		6	17
GCF_010499705	IC2	2	2.5	2.5.6	2019	Asia	India		6	18
GCF_010499735	IC7	25			2019	Asia	India		9	21
GCF_010499755		New Pasteur ST			2019	Asia	India		3	5
GCF_010499775	IC8	10			2019	Asia	India		9	20
GCF_010499785		103			2019	Asia	India		3	8
GCF_010499805	IC2	2	2.4	2.4.14	2019	Asia	India		8	21
GCF_010499835		New Pasteur ST			2019	Asia	India		3	5
GCF_010499875	IC2	2	2.5	2.5.6	2019	Asia	India		6	17
GCF_010499885	IC2	2	2.4	2.4.14	2019	Asia	India		9	23
GCF_010499935	IC2	2	2.5	2.5.6	2019	Asia	India		8	20
GCF_010499945		1278			2019	Asia	India		2	4
GCF_010499955	IC2	2	2.5	2.5.6	2019	Asia	India		7	18
GCF_010499975	IC2	2	2.4	2.4.14	2019	Asia	India		9	23
GCF_010500015	IC2	2	2.4	2.4.14	2019	Asia	India		8	22
GCF_010500025		149			2019	Asia	India		6	13
GCF_010500035	IC2	2	2.5	2.5.6	2019	Asia	India		7	18
GCF_010500075	IC2	2	2.3	2.3.2	2019	Asia	India		7	19
GCF_010500085	IC2	2	2.4	2.4.14	2019	Asia	India		9	23
GCF_010500115	IC2	2	2.5	2.5.9	2019	Asia	India		6	18
GCF_010500125	IC2	2	2.4	2.4.14	2019	Asia	India		9	24
GCF_010500155	IC2	2	2.5	2.5.6	2019	Asia	India		6	17
GCF_010500175	IC7	25			2019	Asia	India		9	21
GCF_010500185	IC2	2	2.5	2.5.6	2019	Asia	India		7	17
GCF_010500235	IC8	10			2019	Asia	India		10	22
GCF_010500255	IC2	2	2.5	2.5.6	2019	Asia	India		6	18
GCF_010500265	IC2	2	2.4	2.4.14	2019	Asia	India		9	25
GCF_010500315	IC2	2	2.4	2.4.14	2019	Asia	India		9	23
GCF_010500335	IC2	2	2.5	2.5.6	2019	Asia	India		8	20
GCF_010500345		622			2019	Asia	India		9	21
GCF_010500355	IC2	2	2.4	2.4.14	2019	Asia	India		9	23
GCF_010500385		149			2019	Asia	India		9	20
GCF_010500415		976			2019	Asia	India		6	12
GCF_010500435	IC1	1	1.4	1.4.1	2019	Asia	India		7	18
GCF_010500455	IC8	10			2019	Asia	India		10	22
GCF_010500475	IC2	2	2.5	2.5.6	2019	Asia	India		7	18
GCF_010500485	IC2	2	2.5	2.5.6	2019	Asia	India		8	20
GCF_010500515	IC2	2	2.5	2.5.6	2019	Asia	India		6	18
GCF_010500535	IC2	2	2.5	2.5.6	2019	Asia	India		6	18
GCF_010500545	IC8	1512			2019	Asia	India		9	21
GCF_010500565	IC8	10			2019	Asia	India		10	22
GCF_010500585		149			2019	Asia	India		9	19
GCF_010500625	IC2	2	2.4	2.4.14	2019	Asia	India		8	20
GCF_010500635	IC2	2	2.4	2.4.14	2019	Asia	India		8	20
GCF_010500645	IC2	2	2.4	2.4.14	2019	Asia	India		8	22
GCF_010500665	IC8	1512			2019	Asia	India		9	21
GCF_010500715	IC2	2	2.5	2.5.6	2019	Asia	India		8	24
GCF_010587005	IC2	2	2.3	2.3.2	2015	North America	United States		6	14
GCF_010587045		132			2015	North America	United States		2	4
GCF_010587125		132			2015	North America	United States		2	4
GCF_010587435		New Pasteur ST			2015	North America	United States		3	8
GCF_010587545	IC2	2	2.4	2.4.2	2016	North America	United States		8	19
GCF_010587575	IC2	2	2.4	2.4.2	2016	North America	United States		8	19
GCF_010587925		406			2015	North America	United States		4	10
GCF_010604415		108			2016	North America	United States		6	15
GCF_010604785	IC2	2	2.2	2.2.4	2016	North America	United States		5	12
GCF_010604795	IC2	2	2.2	2.2.4	2016	North America	United States		5	12
GCF_010604855	IC2	2	2.2	2.2.4	2015	North America	United States		5	13
GCF_010604915	IC2	2	2.2	2.2.4	2015	North America	United States		5	12
GCF_010605285	IC2	2	2.2	2.2.4	2016	North America	United States		7	17
GCF_010607455	IC8	10			2016	North America	United States		3	5
GCF_010607685	IC2	2	2.5	2.5.6	2015	North America	United States		6	18
GCF_010607705		106			2016	North America	United States		3	5
GCF_010608825	IC2	2	2.2	2.2.4	2015	North America	United States		5	13
GCF_010608885	IC2	2	2.2	2.2.4	2014	North America	United States		5	11
GCF_010609075	IC2	2	2.2	2.2.4	2014	North America	United States		5	13
GCF_011067065	IC2	2	2.4	2.4.2	Unknown	Unknown	Unknown		8	20
GCF_011601365		149			2019	Asia	India		9	20
GCF_011601385	IC2	2	2.4	2.4.14	2019	Asia	India		10	24
GCF_011601425		52			2019	Asia	India		4	6
GCF_011601445	IC2	2	2.4	2.4.14	2019	Asia	India		10	24
GCF_011601455		52			2019	Asia	India		4	6
GCF_011601475	IC2	2	2.4	2.4.14	2019	Asia	India		8	21
GCF_011601485	IC2	2	2.5	2.5.6	2019	Asia	India		8	20
GCF_011601525	IC2	2	2.4	2.4.14	2019	Asia	India		8	21
GCF_011601545	IC7	25			2019	Asia	India		9	22
GCF_011601555	IC2	2	2.5	2.5.6	2019	Asia	India		6	17
GCF_011601575	IC2	2	2.5	2.5.6	2019	Asia	India		6	17
GCF_011601585	IC2	2	2.4	2.4.14	2019	Asia	India		10	24
GCF_011601625	IC2	2	2.4	2.4.14	2019	Asia	India		10	24
GCF_011601645	IC2	2	2.4	2.4.14	2019	Asia	India		10	24
GCF_011601665	IC2	2	2.4	2.4.14	2019	Asia	India		10	24
GCF_011601685	IC2	2	2.5	2.5.6	2019	Asia	India		8	20
GCF_011601695	IC2	2	2.5	2.5.6	2019	Asia	India		8	20
GCF_011601725	IC7	25			2019	Asia	India		9	22
GCF_011601735	IC2	2	2.5	2.5.6	2019	Asia	India		8	20
GCF_011601765	IC2	2	2.5	2.5.6	2019	Asia	India		8	20
GCF_011601785	IC2	2	2.4	2.4.14	2019	Asia	India		9	24
GCF_011601805	IC2	2	2.5	2.5.6	2019	Asia	India		8	20
GCF_011601815	IC7	25			2019	Asia	India		9	22
GCF_011601845	IC2	2	2.5	2.5.6	2019	Asia	India		8	20
GCF_011601865	IC2	2	2.5	2.5.6	2019	Asia	India		8	20
GCF_011601875	IC2	2	2.5	2.5.6	2019	Asia	India		8	20
GCF_011601885	IC2	2	2.5	2.5.6	2019	Asia	India		8	20
GCF_011601925	IC2	2	2.5	2.5.6	2019	Asia	India		8	20
GCF_011601935	IC2	2	2.5	2.5.6	2019	Asia	India		8	20
GCF_011601965	IC2	2	2.5	2.5.6	2019	Asia	India		8	26
GCF_011601975	IC2	2	2.5	2.5.6	2019	Asia	India		8	20
GCF_011601985	IC2	2	2.5	2.5.6	2019	Asia	India		8	20
GCF_011602045	IC2	2	2.4	2.4.14	2019	Asia	India		10	24
GCF_011602055	IC2	2	2.5	2.5.6	2019	Asia	India		8	20
GCF_011602095	IC2	2	2.5	2.5.6	2019	Asia	India		6	17
GCF_011602125	IC2	2	2.5	2.5.6	2019	Asia	India		6	17
GCF_011602145	IC2	2	2.5	2.5.6	2019	Asia	India		8	20
GCF_011602155	IC2	2	2.5	2.5.6	2019	Asia	India		8	20
GCF_011602165		149			2019	Asia	India		9	21
GCF_011602205	IC2	2	2.5	2.5.6	2019	Asia	India		8	20
GCF_011602225	IC2	2	2.5	2.5.6	2019	Asia	India		8	20
GCF_011602235	IC2	2	2.5	2.5.6	2019	Asia	India		8	20
GCF_011602255	IC2	2	2.4	2.4.14	2019	Asia	India		9	23
GCF_011602285	IC2	2	2.5	2.5.6	2019	Asia	India		8	20
GCF_011602305	IC2	2	2.5	2.5.6	2019	Asia	India		8	20
GCF_011602405	IC2	2	2.5	2.5.6	2019	Asia	India		8	20
GCF_011602535	IC8	10			2019	Asia	India		6	21
GCF_011602545	IC2	2	2.5	2.5.6	2019	Asia	India		8	20
GCF_011602625	IC2	2	2.5	2.5.6	2019	Asia	India		8	20
GCF_011602645	IC2	2	2.4	2.4.14	2019	Asia	India		9	24
GCF_011602655	IC2	2	2.5	2.5.6	2019	Asia	India		8	20
GCF_011602675	IC2	2	2.5	2.5.6	2019	Asia	India		8	20
GCF_011602685	IC2	2	2.5	2.5.6	2019	Asia	India		8	20
GCF_011602725	IC2	2	2.4	2.4.14	2019	Asia	India		10	24
GCF_011602745	IC2	2	2.4	2.4.14	2019	Asia	India		9	27
GCF_011602755	IC2	2	2.4	2.4.14	2019	Asia	India		9	23
GCF_011603245	IC2	2	2.5	2.5.6	2019	Asia	India		7	18
GCF_011603295	IC7	New Pasteur ST			2019	Asia	India		9	21
GCF_011603305	IC2	2	2.5	2.5.6	2019	Asia	India		8	20
GCF_011603345	IC2	2	2.5	2.5.6	2019	Asia	India		6	16
GCF_011603355	IC2	2	2.5	2.5.6	2019	Asia	India		6	17
GCF_011603385	IC7	25			2019	Asia	India		9	21
GCF_011603405	IC2	2	2.5	2.5.6	2019	Asia	India		6	17
GCF_011603415	IC2	2	2.5	2.5.6	2019	Asia	India		8	20
GCF_011603445	IC2	2	2.5	2.5.6	2019	Asia	India		8	20
GCF_011603455	IC2	2	2.3	2.3.2	2019	Asia	India		7	20
GCF_011603475	IC2	2	2.5	2.5.6	2019	Asia	India		6	17
GCF_011603485	IC1	1	1.4	1.4.4	2019	Asia	India		9	21
GCF_011603525	IC2	2	2.4	2.4.14	2019	Asia	India		9	23
GCF_011603535	IC2	187	2.5	2.5.6	2019	Asia	India		6	18
GCF_011603545	IC2	2	2.5	2.5.6	2019	Asia	India		8	20
GCF_011603585	IC7	25			2019	Asia	India		9	22
GCF_011603595	IC2	2	2.5	2.5.6	2019	Asia	India		8	20
GCF_011603625	IC2	2	2.5	2.5.6	2019	Asia	India		8	20
GCF_011603635	IC2	2	2.5	2.5.6	2019	Asia	India		8	20
GCF_011603645	IC2	2	2.5	2.5.6	2019	Asia	India		8	20
GCF_011603685	IC2	2	2.4	2.4.14	2019	Asia	India		10	24
GCF_011603705	IC2	2	2.5	2.5.6	2019	Asia	India		10	26
GCF_011603725	IC2	2	2.5	2.5.6	2019	Asia	India		7	18
GCF_011603735	IC2	2	2.4	2.4.14	2019	Asia	India		9	27
GCF_011603765	IC2	2	2.4	2.4.14	2019	Asia	India		9	23
GCF_011603775	IC2	2	2.5	2.5.6	2019	Asia	India		8	20
GCF_011603805	IC2	2	2.5	2.5.6	2019	Asia	India		8	20
GCF_011603825	IC2	2	2.5	2.5.6	2019	Asia	India		8	20
GCF_011603835	IC2	2	2.5	2.5.6	2019	Asia	India		8	20
GCF_011603845	IC2	2	2.5	2.5.6	2019	Asia	India		8	20
GCF_011603855	IC2	2	2.4	2.4.14	2019	Asia	India		10	24
GCF_011603905	IC2	2	2.5	2.5.6	2019	Asia	India		8	20
GCF_011603925	IC1	1	1.4	1.4.4	2019	Asia	India		9	21
GCF_011603945	IC2	2	2.4	2.4.14	2019	Asia	India		8	21
GCF_011603965	IC2	2	2.4	2.4.14	2019	Asia	India		10	24
GCF_011745885	IC2	2	2.5	2.5.6	2019	Asia	India		8	20
GCF_011754375		52			1948	North America	United States		4	6
GCF_012037635	IC2	2	2.3	2.3.2	Unknown	Oceania	Australia		5	12
GCF_012037655		49			Unknown	Oceania	Australia		2	4
GCF_012276735	IC1	1	1.4	1.4.5	2017	South America	Brazil		5	13
GCF_012276745	IC5	79			2017	South America	Brazil		6	18
GCF_012277115	IC5	79			2016	South America	Brazil		6	18
GCF_012515875		New Pasteur ST			2016	South America	Brazil		3	5
GCF_012524085		172			2011	South America	Argentina		2	4
GCF_012524275	IC7	25			2011	South America	Argentina		6	15
GCF_012781995	IC4	15			2017	South America	Brazil		6	15
GCF_012931605		1472			2016	Africa	Ghana		5	11
GCF_012931625		103			2016	Africa	Ghana		7	14
GCF_012931645		103			2016	Africa	Ghana		7	14
GCF_012931665		107			2016	Africa	Ghana		7	16
GCF_012934905	IC7	25			2019	Asia	India		9	24
GCF_012934925	IC2	2	2.5	2.5.6	2019	Asia	India		8	23
GCF_012934945	IC2	2	2.5	2.5.9	2019	Asia	India		6	19
GCF_012934965	IC2	2	2.5	2.5.6	2019	Asia	India		7	19
GCF_012934985	IC2	2	2.5	2.5.6	2019	Asia	India		6	19
GCF_012935005	IC1	1	1.4	1.4.1	2019	Asia	India		7	18
GCF_012935025	IC2	2	2.5	2.5.6	2019	Asia	India		7	20
GCF_012935045	IC2	2	2.5	2.5.6	2019	Asia	India		6	19
GCF_012935065	IC2	2	2.5	2.5.6	2019	Asia	India		7	19
GCF_012935085	IC8	10			2019	Asia	India		10	26
GCF_012935105	IC8	10			2019	Asia	India		10	26
GCF_012935125	IC8	10			2019	Asia	India		9	24
GCF_012935145	IC2	2	2.5	2.5.6	2019	Asia	India		8	23
GCF_012935165	IC2	2	2.5	2.5.6	2019	Asia	India		7	20
GCF_012935185	IC2	2	2.5	2.5.6	2019	Asia	India		7	20
GCF_012935345		New Pasteur ST			2018	Europe	Netherlands		1	1
GCF_012952675		406			2017	North America	United States		6	15
GCF_012955825	IC4	15			2018	South America	Brazil		7	18
GCF_012955845	IC4	15			2018	South America	Brazil		7	18
GCF_012956585	IC4	15			2018	South America	Brazil		7	17
GCF_012974845	IC2	2	2.3	2.3.2	2017	Asia	Thailand		5	14
GCF_013138415	IC1	1	1.4	1.4.5	2016	South America	Brazil		6	16
GCF_013138435	IC1	1	1.4	1.4.5	2016	South America	Brazil		8	19
GCF_013138475	IC1	1	1.4	1.4.5	2016	South America	Brazil		6	16
GCF_013140255	IC2	2	2.5	2.5.8	2019	Europe	Croatia		8	20
GCF_013140275	IC2	2	2.5	2.5.8	2019	Europe	Croatia		8	21
GCF_013140295	IC2	2	2.5	2.5.8	2019	Europe	Croatia		8	21
GCF_013140305	IC2	2	2.5	2.5.8	2019	Europe	Croatia		8	21
GCF_013140315	IC2	2	2.5	2.5.8	2019	Europe	Croatia		8	21
GCF_013140355	IC2	2	2.5	2.5.8	2019	Europe	Croatia		8	21
GCF_013140365	IC2	2	2.5	2.5.8	2019	Europe	Croatia		8	21
GCF_013184005		172			1995	South America	Argentina		2	4
GCF_013185115	IC2	636	2.1	2.1.4	2017	Europe	Romania		6	14
GCF_013185135	IC1	1	1.4	1.4.3	2017	Europe	Romania		7	17
GCF_013185155	IC2	492	2.3	2.3.2	2017	Europe	Romania		6	13
GCF_013185245	IC2	2	2.5	2.5.6	2015	Asia	Thailand		7	19
GCF_013185265	IC2	2	2.5	2.5.6	2016	Asia	Thailand		7	19
GCF_013305465	IC2	2	2.4	2.4.14	2016	Oceania	Australia		7	22
GCF_013344855	IC8	23			2019	North America	United States		8	15
GCF_013346445		New Pasteur ST			2018	North America	United States		3	5
GCF_013346455		1314			2018	North America	United States		2	5
GCF_013346525	IC2	2	2.2	2.2.4	2019	North America	United States		5	13
GCF_013346545	IC2	2	2.2	2.2.4	2019	North America	United States		6	14
GCF_013346675	IC2	2	2.2	2.2.4	2019	North America	United States		6	15
GCF_013372085		437			1951	Europe	France		4	6
GCF_013375255	IC2	2	2.5	2.5.6	2016	Asia	Thailand		7	18
GCF_013376855	IC2	570	2.5	2.5.6	2016	North America	United States		7	19
GCF_013416255		374			2017	Africa	Tanzania		7	14
GCF_013416275		239			2017	Africa	Tanzania		5	11
GCF_013778355	IC11	1479			2017	Asia	Thailand		9	25
GCF_013778405	IC2	2	2.5	2.5.6	2017	Asia	Thailand		7	19
GCF_013778425		16			2018	Asia	Thailand		9	19
GCF_013778445		16			2017	Asia	Thailand		10	22
GCF_013787185		203			2013	Europe	Russia		4	5
GCF_014116765		52			1948	North America	United States		4	6
GCF_014116785		52			1948	North America	United States		4	6
GCF_014116795		52			1948	North America	United States		4	6
GCF_014159355		213			2018	Asia	Japan		3	5
GCF_014169655		1548			2018	Asia	Japan		3	5
GCF_014323505		108			2018	North America	Dominican Republic		5	13
GCF_014334855	IC1	1	1.4	1.4.4	2016	Africa	Togo		9	19
GCF_014334865	IC1	1	1.4	1.4.4	2016	Africa	Togo		9	20
GCF_014334885		103			2016	Africa	Togo		7	14
GCF_014334905		New Pasteur ST			2016	Africa	Togo		6	14
GCF_014334925		New Pasteur ST			2016	Africa	Togo		7	12
GCF_014334965	IC1	1	1.4	1.4.4	2016	Africa	Togo		9	21
GCF_014334975		New Pasteur ST			2016	Africa	Togo		7	17
GCF_014530685	IC2	2	2.5	2.5.6	2010	Africa	Egypt		8	22
GCF_014530695	IC1	1	1.4	1.4.10	2010	Africa	Egypt		8	19
GCF_014530705	IC2	2	2.2	2.2.6	2010	Africa	Egypt		5	14
GCF_014530735	IC2	2	2.5	2.5.3	2015	Africa	Egypt		5	14
GCF_014530755	IC2	2	2.4	2.4.14	2010	Africa	Egypt		9	26
GCF_014530785	IC2	2	2.5	2.5.6	2010	Africa	Egypt		8	22
GCF_014530795	IC2	2	2.5	2.5.6	2010	Africa	Egypt		8	22
GCF_014530805	IC2	2	2.3	2.3.2	2010	Africa	Egypt		6	15
GCF_014530815	IC2	2	2.2	2.2.6	2010	Africa	Egypt		5	14
GCF_014530825	IC2	New Pasteur ST	2.5	2.5.6	2010	Africa	Egypt		7	16
GCF_014530885	IC2	664	2.5	2.5.6	2010	Africa	Egypt		6	18
GCF_014530895	IC2	2	2.5	2.5.6	2010	Africa	Egypt		6	18
GCF_014530925	IC2	2	2.5	2.5.6	2010	Africa	Egypt		8	22
GCF_014530935	IC2	2	2.3	2.3.2	2010	Africa	Egypt		6	15
GCF_014530945		103			2010	Africa	Egypt		7	12
GCF_014530985	IC2	664	2.5	2.5.6	2010	Africa	Egypt		6	16
GCF_014531005	IC10	158			2010	Africa	Egypt		5	10
GCF_014531025	IC1	New Pasteur ST	1.4	1.4.10	2010	Africa	Egypt		7	15
GCF_014531035	IC10	158			2010	Africa	Egypt		7	18
GCF_014531045	IC10	158			2010	Africa	Egypt		8	19
GCF_014531085	IC1	1	1.4	1.4.10	2010	Africa	Egypt		5	12
GCF_014531115	IC1	1	1.4	1.4.10	2010	Africa	Egypt		8	20
GCF_014531135	IC1	1	1.4	1.4.10	2010	Africa	Egypt		5	12
GCF_014531155	IC10	158			2010	Africa	Egypt		6	16
GCF_014531175	IC10	158			2010	Africa	Egypt		6	16
GCF_014531215	IC10	158			2015	Africa	Egypt		6	11
GCF_014531235	IC4	15			2010	Africa	Egypt		5	11
GCF_014531245	IC2	2	2.2	2.2.6	2015	Africa	Egypt		5	14
GCF_014531275	IC10	158			2010	Africa	Egypt		6	16
GCF_014531285	IC10	158			2010	Africa	Egypt		5	12
GCF_014531315	IC2	2	2.5	2.5.6	2015	Africa	Egypt		8	22
GCF_014531335	IC1	19	1.3	1.3.1	2015	Africa	Egypt		6	17
GCF_014531345	IC7	25			2015	Africa	Egypt		9	22
GCF_014531355	IC9	85			2015	Africa	Egypt		6	10
GCF_014531395	IC2	664	2.5	2.5.6	2015	Africa	Egypt		6	17
GCF_014531415	IC2	2	2.5	2.5.6	2015	Africa	Egypt		8	22
GCF_014531435	IC10	158			2015	Africa	Egypt		7	14
GCF_014531465	IC2	664	2.5	2.5.6	2015	Africa	Egypt		6	18
GCF_014531475	IC10	158			2015	Africa	Egypt		5	12
GCF_014531515	IC4	15			2015	Africa	Egypt		8	18
GCF_014531535	IC1	1	1.4	1.4.10	2015	Africa	Egypt		7	20
GCF_014531545	IC1	1	1.4	1.4.9	2015	Africa	Egypt		8	15
GCF_014531555	IC7	25			2015	Africa	Egypt		9	22
GCF_014531565	IC2	664	2.5	2.5.6	2015	Africa	Egypt		6	18
GCF_014531585	IC2	600	2.5	2.5.6	2015	Africa	Egypt		6	18
GCF_014531635	IC2	2	2.2	2.2.6	2010	Africa	Egypt		5	15
GCF_014531645	IC2	2	2.5	2.5.6	2010	Africa	Egypt		8	21
GCF_014531655	IC2	570	2.5	2.5.6	2010	Africa	Egypt		8	22
GCF_014531695	IC1	1	1.4	1.4.10	2015	Africa	Egypt		8	18
GCF_014531705	IC1	1	1.4	1.4.10	2015	Africa	Egypt		8	25
GCF_014531735	IC1	1	1.4	1.4.10	2015	Africa	Egypt		8	25
GCF_014531745	IC1	1	1.4	1.4.9	2015	Africa	Egypt		7	16
GCF_014622595	IC1	1	1.4	1.4.9	2010	Africa	Egypt		9	21
GCF_014672735		172			1995	South America	Argentina		2	4
GCF_014672755		52			1948	North America	United States		4	6
GCF_014672775		437			1951	Europe	France		4	6
GCF_014705645		New Pasteur ST			2018	North America	Dominican Republic		2	7
GCF_014705785	IC2	2	2.3	2.3.2	2007	North America	United States		6	19
GCF_014705805	IC2	2	2.3	2.3.2	2005	North America	United States		6	19
GCF_014705825	IC2	2	2.3	2.3.2	2009	North America	United States		9	23
GCF_014705845	IC2	2	2.3	2.3.2	2005	North America	United States		6	19
GCF_014705865	IC2	2	2.3	2.3.2	2004	North America	United States		6	18
GCF_014705885	IC2	2	2.3	2.3.2	2004	North America	United States		6	19
GCF_014712715		New Pasteur ST			2018	North America	Dominican Republic		2	5
GCF_014842895		49			1997	Oceania	Australia		5	8
GCF_014858025		New Pasteur ST			2018	North America	Dominican Republic		2	8
GCF_014858045		New Pasteur ST			2018	North America	Dominican Republic		2	5
GCF_014858105		New Pasteur ST			2018	North America	Dominican Republic		2	7
GCF_014874575		126			2016	Asia	Malaysia		8	17
GCF_014880105	IC2	2	2.4	2.4.14	2018	North America	United States		8	21
GCF_014880115	IC2	2	2.2	2.2.4	2017	North America	United States		5	13
GCF_014880165	IC2	2	2.4	2.4.14	2018	North America	United States		8	21
GCF_014880195	IC2	2	2.2	2.2.4	2017	North America	United States		5	12
GCF_014880205	IC2	2	2.2	2.2.4	2018	North America	United States		5	13
GCF_014880215		499			2018	North America	United States		6	14
GCF_014880235		499			2018	North America	United States		4	8
GCF_014880275		1088			2017	North America	United States		6	13
GCF_014880285		499			2018	North America	United States		5	11
GCF_014880315		46			2018	North America	United States		4	8
GCF_014880325		499			2018	North America	United States		8	17
GCF_014880345	IC2	2	2.2	2.2.4	2017	North America	United States		4	9
GCF_014880365	IC2	2	2.2	2.2.4	2018	North America	United States		5	10
GCF_014880385	IC2	2	2.4	2.4.14	2018	North America	United States		8	21
GCF_014880415	IC2	2	2.4	2.4.14	2018	North America	United States		6	14
GCF_014880435	IC2	2	2.2	2.2.4	2018	North America	United States		5	13
GCF_014880445	IC2	2	2.2	2.2.4	2018	North America	United States		4	9
GCF_014880465	IC2	2	2.2	2.2.4	2017	North America	United States		5	12
GCF_014880475	IC2	2	2.2	2.2.4	2018	North America	United States		5	13
GCF_014880515		1088			2017	North America	United States		6	12
GCF_014880525	IC2	2	2.4	2.4.2	2018	North America	United States		8	20
GCF_014880555	IC2	2	2.2	2.2.4	2017	North America	United States		3	7
GCF_014880565	IC2	2	2.4	2.4.2	2018	North America	United States		7	17
GCF_014880595	IC2	2	2.3	2.3.2	2018	North America	United States		8	21
GCF_014880605	IC2	2	2.4	2.4.14	2018	North America	United States		8	20
GCF_014880635	IC2	2	2.2	2.2.4	2017	North America	United States		5	12
GCF_014880655	IC2	2	2.4	2.4.14	2018	North America	United States		8	21
GCF_014880665	IC2	2	2.4	2.4.2	2018	North America	United States		5	14
GCF_014880675	IC2	2	2.3	2.3.2	2018	North America	United States		8	21
GCF_014880685	IC2	2	2.2	2.2.4	2017	North America	United States		5	13
GCF_014880735	IC5	79			2018	North America	United States		5	12
GCF_014880745	IC2	2	2.2	2.2.4	2017	North America	United States		7	14
GCF_014880755	IC2	2	2.4	2.4.14	2018	North America	United States		8	21
GCF_014880785	IC2	2	2.2	2.2.4	2018	North America	United States		5	13
GCF_014880815	IC2	2	2.2	2.2.4	2018	North America	United States		5	13
GCF_014880835	IC2	2	2.2	2.2.4	2018	North America	United States		5	13
GCF_014880845	IC2	2	2.2	2.2.4	2018	North America	United States		4	10
GCF_014880855	IC2	2	2.2	2.2.4	2018	North America	United States		3	9
GCF_014880865		499			2017	North America	United States		6	13
GCF_014880915	IC2	2	2.2	2.2.4	2018	North America	United States		5	12
GCF_014880935	IC2	2	2.2	2.2.4	2017	North America	United States		5	14
GCF_014880945	IC2	2	2.3	2.3.2	2018	North America	United States		6	13
GCF_014880955	IC2	2	2.2	2.2.4	2017	North America	United States		5	14
GCF_014880975	IC2	2	2.4	2.4.12	2018	North America	United States		5	12
GCF_014881005		499			2017	North America	United States		6	16
GCF_014881035	IC2	2	2.4	2.4.2	2018	North America	United States		6	15
GCF_014881045	IC2	2	2.2	2.2.4	2018	North America	United States		4	10
GCF_014881055	IC2	2	2.2	2.2.4	2018	North America	United States		5	13
GCF_014881085	IC2	2	2.2	2.2.4	2018	North America	United States		5	13
GCF_014881115		1088			2017	North America	United States		6	13
GCF_014881125		1088			2017	North America	United States		6	15
GCF_014881155	IC2	2	2.2	2.2.4	2018	North America	United States		6	15
GCF_014881165		1562			2018	North America	United States		8	18
GCF_014881195	IC2	195	2.2	2.2.4	2018	North America	United States		5	13
GCF_014881205		1091			2017	North America	United States		4	9
GCF_014881235	IC2	2	2.4	2.4.14	2018	North America	United States		8	21
GCF_014881245		46			2018	North America	United States		4	8
GCF_014881275		499			2017	North America	United States		6	16
GCF_014881295	IC2	2	2.4	2.4.2	2018	North America	United States		8	19
GCF_014881305	IC2	2	2.4	2.4.14	2017	North America	United States		9	19
GCF_014881315	IC2	2	2.4	2.4.14	2017	North America	United States		8	21
GCF_014881325	IC2	2	2.4	2.4.14	2017	North America	United States		8	20
GCF_014881375	IC2	2	2.4	2.4.14	2017	North America	United States		8	20
GCF_014881395	IC2	2	2.4	2.4.14	2017	North America	United States		8	20
GCF_014881405	IC2	2	2.4	2.4.14	2017	North America	United States		8	20
GCF_014881415	IC2	2	2.4	2.4.14	2017	North America	United States		8	20
GCF_014881445	IC2	2	2.4	2.4.14	2017	North America	United States		8	18
GCF_014881465	IC2	1573	2.2	2.2.4	2017	North America	United States		4	9
GCF_014881495	IC2	2	2.4	2.4.14	2017	North America	United States		6	16
GCF_014881505	IC2	2	2.4	2.4.14	2017	North America	United States		8	18
GCF_014881525	IC2	2	2.3	2.3.2	2018	North America	United States		6	13
GCF_014881545	IC2	2	2.3	2.3.2	2018	North America	United States		6	13
GCF_014881575	IC2	2	2.3	2.3.2	2018	North America	United States		6	14
GCF_014881595		499			2018	North America	United States		5	9
GCF_014881615		New Pasteur ST			2018	North America	United States		5	14
GCF_014881625		499			2018	North America	United States		6	13
GCF_014881635		499			2018	North America	United States		6	15
GCF_014881675		499			2018	North America	United States		6	13
GCF_014881695		499			2018	North America	United States		6	13
GCF_014881705		499			2017	North America	United States		6	15
GCF_014881715		499			2018	North America	United States		9	17
GCF_014881755		499			2018	North America	United States		6	13
GCF_014881775		499			2018	North America	United States		8	17
GCF_014881795		499			2017	North America	United States		6	13
GCF_014881805		499			2017	North America	United States		6	16
GCF_014881835		499			2017	North America	United States		6	12
GCF_014881855	IC2	2	2.2	2.2.4	2018	North America	United States		5	12
GCF_014881865	IC2	2	2.2	2.2.4	2018	North America	United States		4	10
GCF_014881895	IC2	2	2.2	2.2.4	2018	North America	United States		6	16
GCF_014881905	IC2	2	2.2	2.2.4	2018	North America	United States		8	20
GCF_014881935	IC2	2	2.2	2.2.4	2018	North America	United States		3	8
GCF_014881945	IC2	2	2.2	2.2.4	2018	North America	United States		5	13
GCF_014881975	IC2	2	2.2	2.2.4	2018	North America	United States		4	9
GCF_014881985	IC2	2	2.2	2.2.4	2018	North America	United States		5	13
GCF_014882015	IC2	2	2.2	2.2.4	2018	North America	United States		5	13
GCF_014882025	IC2	2	2.2	2.2.4	2018	North America	United States		4	10
GCF_014882035	IC2	2	2.2	2.2.4	2018	North America	United States		5	11
GCF_014882075	IC2	2	2.2	2.2.4	2018	North America	United States		5	13
GCF_014882095	IC2	2	2.2	2.2.4	2018	North America	United States		5	13
GCF_014882115	IC2	2	2.3	2.3.2	2018	North America	United States		6	13
GCF_014882125	IC2	2	2.2	2.2.4	2018	North America	United States		4	8
GCF_014882135	IC2	2	2.4	2.4.12	2018	North America	United States		5	13
GCF_014882145	IC2	2	2.2	2.2.4	2018	North America	United States		4	10
GCF_014882195	IC2	2	2.2	2.2.4	2018	North America	United States		5	13
GCF_014882215	IC2	2	2.2	2.2.4	2018	North America	United States		4	9
GCF_014882235	IC2	2	2.2	2.2.4	2018	North America	United States		5	13
GCF_014882245	IC2	2	2.2	2.2.4	2017	North America	United States		5	13
GCF_014882275	IC2	2	2.2	2.2.4	2017	North America	United States		5	11
GCF_014882285	IC2	2	2.2	2.2.4	2017	North America	United States		5	13
GCF_014882295	IC2	2	2.2	2.2.4	2017	North America	United States		5	13
GCF_014882325	IC2	2	2.2	2.2.4	2017	North America	United States		5	13
GCF_014882355	IC5	79			2018	North America	United States		5	17
GCF_014882365	IC2	2	2.2	2.2.4	2017	North America	United States		5	13
GCF_014882395	IC2	2	2.2	2.2.4	2018	North America	United States		4	10
GCF_014882405	IC3	229			2018	North America	United States		6	15
GCF_014882435	IC2	2	2.2	2.2.4	2018	North America	United States		5	13
GCF_014882455	IC2	2	2.4	2.4.14	2018	North America	United States		8	20
GCF_014882475	IC2	2	2.2	2.2.4	2017	North America	United States		5	12
GCF_014882485	IC2	2	2.2	2.2.4	2018	North America	United States		5	12
GCF_014882515	IC2	2	2.2	2.2.4	2018	North America	United States		4	10
GCF_014882555	IC2	2	2.2	2.2.4	2017	North America	United States		6	16
GCF_014882575	IC2	2	2.2	2.2.4	2017	North America	United States		5	13
GCF_014882605	IC2	2	2.2	2.2.4	2017	North America	United States		6	15
GCF_014882625	IC2	2	2.2	2.2.4	2017	North America	United States		6	15
GCF_014882655	IC2	2	2.2	2.2.4	2017	North America	United States		5	13
GCF_014882665	IC2	2	2.2	2.2.4	2017	North America	United States		5	13
GCF_014882685	IC2	2	2.2	2.2.4	2018	North America	United States		5	14
GCF_014882705	IC2	2	2.2	2.2.4	2018	North America	United States		5	13
GCF_014882735	IC2	2	2.2	2.2.4	2017	North America	United States		6	15
GCF_014882755	IC2	2	2.2	2.2.4	2018	North America	United States		5	13
GCF_014882765	IC2	2	2.2	2.2.4	2018	North America	United States		5	13
GCF_014882795	IC2	2	2.2	2.2.4	2018	North America	United States		5	13
GCF_014882805	IC2	2	2.2	2.2.4	2018	North America	United States		3	9
GCF_014882835	IC2	2	2.2	2.2.4	2018	North America	United States		6	15
GCF_014882855	IC2	2	2.2	2.2.4	2018	North America	United States		4	10
GCF_014882865	IC2	2	2.2	2.2.5	2018	North America	United States		6	13
GCF_014882875	IC2	2	2.2	2.2.4	2018	North America	United States		5	10
GCF_014882895	IC2	2	2.2	2.2.4	2018	North America	United States		6	15
GCF_014882925	IC2	2	2.2	2.2.4	2018	North America	United States		6	15
GCF_014882955	IC2	2	2.2	2.2.4	2018	North America	United States		6	14
GCF_014882965	IC2	2	2.2	2.2.4	2018	North America	United States		6	15
GCF_014882975	IC2	2	2.2	2.2.4	2018	North America	United States		4	10
GCF_014882995	IC2	2	2.5	2.5.6	2017	North America	United States		7	19
GCF_014883035	IC2	2	2.2	2.2.4	2018	North America	United States		4	9
GCF_014883045	IC2	2	2.2	2.2.4	2018	North America	United States		6	15
GCF_014883075	IC2	2	2.4	2.4.14	2018	North America	United States		9	19
GCF_014883095	IC2	2	2.2	2.2.4	2018	North America	United States		5	12
GCF_014883115	IC2	2	2.5	2.5.6	2017	North America	United States		6	18
GCF_014883155	IC2	2	2.2	2.2.4	2017	North America	United States		5	13
GCF_014889395	IC2	2	2.3	2.3.2	2011	Europe	Portugal		6	14
GCF_014889435	IC2	2	2.3	2.3.2	2012	Europe	Portugal		6	15
GCF_014889445	IC2	2	2.3	2.3.2	2013	Europe	Portugal		6	15
GCF_014893575	IC2	2	2.2	2.2.5	2006	Europe	Portugal		6	16
GCF_014893595	IC2	2	2.2	2.2.5	2002	Europe	Portugal		6	15
GCF_014893605	IC2	2	2.3	2.3.2	2013	Europe	Portugal		6	14
GCF_014893635	IC4	238			2001	Europe	Portugal		7	14
GCF_014893645	IC4	238			2004	Europe	Portugal		7	13
GCF_014893665		46			2015	Europe	Portugal		4	7
GCF_014893695	IC2	2	2.4	2.4.16	2012	Europe	Portugal		4	11
GCF_014893705	IC2	2	2.4	2.4.16	2013	Europe	Portugal		7	19
GCF_014893725	IC2	2	2.4	2.4.16	2014	Europe	Portugal		5	12
GCF_014893765	IC2	2	2.4	2.4.16	2010	Europe	Portugal		8	20
GCF_014926505		1122			2018	North America	Dominican Republic		1	6
GCF_015265745	IC1	1	1.4	1.4.4	2018	Africa	South Africa		11	24
GCF_015265765	IC11	164			2018	Africa	South Africa		9	22
GCF_015265775	IC5	79			2018	Africa	South Africa		7	17
GCF_015265785		49			2018	Africa	South Africa		2	4
GCF_015356135	IC2	2	2.4	2.4.2	2020	North America	United States		7	16
GCF_015356145	IC2	2	2.4	2.4.2	2020	North America	United States		7	16
GCF_015356155	IC2	2	2.4	2.4.2	2020	North America	United States		7	16
GCF_015356165	IC2	2	2.4	2.4.2	2020	North America	United States		8	21
GCF_015536845	IC4	15			2016	South America	Brazil		5	10
GCF_015536855	IC4	15			2016	South America	Brazil		4	8
GCF_015536865	IC7	1448			2016	South America	Brazil		7	16
GCF_015536875	IC5	79			2017	South America	Brazil		9	20
GCF_015536925	IC4	15			2012	South America	Brazil		4	8
GCF_015536935	IC5	79			2016	South America	Brazil		9	20
GCF_015536955	IC5	79			2016	South America	Brazil		8	17
GCF_015536965	IC5	730			2017	South America	Brazil		9	23
GCF_015536975	IC1	1	1.4	1.4.5	2016	South America	Brazil		5	14
GCF_015537025	IC1	1	1.4	1.4.5	2016	South America	Brazil		5	15
GCF_015537035	IC7	25			2016	South America	Brazil		6	14
GCF_015537045	IC4	15			2016	South America	Brazil		5	13
GCF_015537085	IC7	25			2018	South America	Brazil		7	16
GCF_015537095	IC5	79			2016	South America	Brazil		9	20
GCF_015537125	IC4	15			2016	South America	Brazil		5	11
GCF_015537145	IC7	25			2016	South America	Brazil		6	14
GCF_015537155	IC5	79			2016	South America	Brazil		8	18
GCF_015537165	IC4	15			2010	South America	Brazil		7	15
GCF_015537175	IC5	79			2017	South America	Brazil		9	20
GCF_015537225	IC1	1	1.4	1.4.5	2016	South America	Brazil		7	16
GCF_015537245	IC7	25			2016	South America	Brazil		7	19
GCF_015537255	IC4	15			2013	South America	Brazil		5	11
GCF_015537275	IC5	79			2016	South America	Brazil		9	19
GCF_015537285	IC1	1	1.4	1.4.5	2017	South America	Brazil		5	14
GCF_015537295	IC5	79			2016	South America	Brazil		8	17
GCF_015537345	IC4	15			2016	South America	Brazil		5	9
GCF_015537365	IC5	79			2016	South America	Brazil		9	20
GCF_015537385	IC4	1447			2016	South America	Brazil		5	11
GCF_015537405	IC7	25			2016	South America	Brazil		7	17
GCF_015537415	IC4	15			2012	South America	Brazil		4	9
GCF_015537445	IC1	1	1.4	1.4.5	2016	South America	Brazil		4	10
GCF_015537465	IC5	79			2016	South America	Brazil		8	18
GCF_015537485		49			2016	South America	Brazil		4	7
GCF_015537505	IC1	1	1.4	1.4.5	2016	South America	Brazil		6	15
GCF_015537525	IC7	25			2016	South America	Brazil		7	16
GCF_015537535	IC4	15			2016	South America	Brazil		6	12
GCF_015537565	IC7	25			2013	South America	Brazil		6	14
GCF_015537575	IC1	1	1.4	1.4.5	2017	South America	Brazil		5	15
GCF_015537605	IC5	79			2016	South America	Brazil		9	20
GCF_015537615	IC5	79			2016	South America	Brazil		9	20
GCF_015537635	IC5	79			2016	South America	Brazil		8	14
GCF_015537665	IC5	730			2016	South America	Brazil		9	22
GCF_015537675	IC1	1	1.4	1.4.5	2016	South America	Brazil		4	11
GCF_015537705	IC5	79			2016	South America	Brazil		8	18
GCF_015537725	IC4	15			2016	South America	Brazil		6	12
GCF_015537745	IC4	15			2016	South America	Brazil		6	12
GCF_015537755	IC1	1	1.4	1.4.5	2016	South America	Brazil		5	12
GCF_015537765		163			2016	South America	Brazil		4	10
GCF_015537775	IC4	15			2016	South America	Brazil		4	8
GCF_015537825	IC7	25			2017	South America	Brazil		6	14
GCF_015537845	IC5	730			2016	South America	Brazil		9	22
GCF_015537855	IC4	15			2016	South America	Brazil		6	12
GCF_015537865	IC1	1	1.4	1.4.5	2016	South America	Brazil		5	11
GCF_015537905	IC1	1	1.4	1.4.5	2016	South America	Brazil		5	14
GCF_015537915	IC1	1	1.4	1.4.5	2016	South America	Brazil		5	14
GCF_015537945	IC1	1	1.4	1.4.5	2016	South America	Brazil		6	14
GCF_015537965	IC1	1	1.4	1.4.5	2013	South America	Brazil		5	13
GCF_015537975	IC1	1	1.4	1.4.5	2017	South America	Brazil		5	14
GCF_015537995	IC5	79			2016	South America	Brazil		8	19
GCF_015538025	IC7	25			2016	South America	Brazil		7	18
GCF_015538045	IC4	15			2016	South America	Brazil		5	11
GCF_015538055	IC1	1	1.4	1.4.5	2016	South America	Brazil		5	14
GCF_015538085	IC4	15			2016	South America	Brazil		5	11
GCF_015538105	IC5	79			2016	South America	Brazil		9	20
GCF_015538125	IC1	20	1.4	1.4.5	2008	South America	Brazil		5	13
GCF_015538135	IC4	15			2016	South America	Brazil		5	10
GCF_015538155		151			2016	South America	Brazil		5	11
GCF_015538165	IC5	79			2016	South America	Brazil		9	20
GCF_015538205	IC7	25			2016	South America	Brazil		7	17
GCF_015538225	IC4	15			2016	South America	Brazil		5	11
GCF_015538235	IC1	1	1.4	1.4.5	2017	South America	Brazil		5	13
GCF_015538255	IC5	79			2016	South America	Brazil		8	19
GCF_015538275	IC1	1	1.4	1.4.5	2017	South America	Brazil		5	14
GCF_015538305	IC7	25			2016	South America	Brazil		5	12
GCF_015538325	IC5	79			2016	South America	Brazil		9	20
GCF_015538335	IC1	1	1.4	1.4.5	2016	South America	Brazil		5	14
GCF_015538345	IC4	15			2016	South America	Brazil		5	11
GCF_015538355	IC1	1	1.4	1.4.5	2016	South America	Brazil		5	14
GCF_015571935		New Pasteur ST			2018	North America	Canada		3	5
GCF_015627265	IC2	187	2.3	2.3.2	2011	Europe	Spain		6	16
GCF_015627285	IC2	2	2.2	2.2.5	2011	Europe	Spain		6	15
GCF_015627295	IC2	187	2.3	2.3.2	2011	Europe	Spain		6	16
GCF_015627315	IC2	745	2.3	2.3.2	2011	Europe	Spain		6	15
GCF_015627365	IC2	187	2.3	2.3.2	2011	Europe	Spain		6	17
GCF_015627385	IC2	745	2.3	2.3.2	2011	Europe	Spain		6	15
GCF_015666275	IC5	79			2020	South America	Brazil		9	20
GCF_015666285	IC4	New Pasteur ST			2020	South America	Brazil		5	10
GCF_015666365	IC5	79			2020	South America	Brazil		9	17
GCF_015666475	IC5	79			2020	South America	Brazil		8	20
GCF_015666515	IC1	1	1.4	1.4.5	2020	South America	Brazil		6	15
GCF_015666535	IC7	25			2020	South America	Brazil		6	16
GCF_015676585		New Pasteur ST			2018	North America	Canada		3	5
GCF_015676635		375			2018	North America	Canada		3	5
GCF_015676835		New Pasteur ST			2018	North America	Canada		3	5
GCF_015676875		New Pasteur ST			2018	North America	Canada		3	5
GCF_015687185	IC2	2	2.2	2.2.6	Unknown	North America	United States		5	17
GCF_015694245	IC2	2	2.5	2.5.6	2018	Africa	South Africa		6	15
GCF_015708195	IC2	2	2.4	2.4.2	2020	North America	United States		7	17
GCF_015870765	IC2	570	2.5	2.5.6	2016	North America	United States		8	23
GCF_015870965	IC2	570	2.5	2.5.6	2016	North America	United States		8	23
GCF_015910475		438			2016	North America	United States		4	6
GCF_016054925		848			2020	South America	Brazil		7	12
GCF_016054975	IC6	78			2020	South America	Brazil		6	16
GCF_016055015	IC5	79			2020	South America	Brazil		10	21
GCF_016055335	IC5	79			2020	South America	Brazil		8	18
GCF_016055375	IC5	79			2020	South America	Brazil		10	22
GCF_016055475	IC5	79			2020	South America	Brazil		10	21
GCF_016055485	IC5	79			2018	South America	Brazil		9	20
GCF_016055595	IC5	79			2019	South America	Brazil		10	21
GCF_016055685	IC5	79			2019	South America	Brazil		9	20
GCF_016055715	IC1	1	1.4	1.4.5	2019	South America	Brazil		6	14
GCF_016055835	IC5	79			2019	South America	Brazil		9	20
GCF_016055945	IC1	1	1.4	1.4.5	2019	South America	Brazil		6	15
GCF_016056005	IC1	1	1.4	1.4.5	2019	South America	Brazil		7	16
GCF_016056045	IC5	79			2019	South America	Brazil		8	18
GCF_016056095	IC7	25			2019	South America	Brazil		7	17
GCF_016056125	IC1	1	1.4	1.4.5	2019	South America	Brazil		5	13
GCF_016056145	IC5	79			2019	South America	Brazil		8	18
GCF_016117795		52			1948	North America	United States		4	6
GCF_016125615		374			2017	Africa	Tanzania		7	14
GCF_016125625		239			2017	Africa	Tanzania		5	11
GCF_016125655		374			2017	Africa	Tanzania		7	14
GCF_016125715		239			2019	Africa	Tanzania		5	11
GCF_016127515	IC1	1	1.4	1.4.9	Unknown	North America	United States		7	19
GCF_016350005	IC2	2	2.4	2.4.10	2020	Asia	South Korea		7	17
GCF_016350065	IC2	2	2.4	2.4.10	2020	Asia	South Korea		7	17
GCF_016350085	IC2	2	2.4	2.4.10	2020	Asia	South Korea		7	17
GCF_016350105	IC2	2	2.4	2.4.10	2020	Asia	South Korea		7	17
GCF_016416045	IC1	1	1.4	1.4.5	2020	South America	Brazil		5	13
GCF_016505985		911			2019	North America	United States		2	4
GCF_016506005		132			2019	North America	United States		2	4
GCF_016506045		57			2019	North America	United States		3	5
GCF_016506055	IC2	2	2.4	2.4.2	2019	North America	United States		8	20
GCF_016506135	IC2	2	2.4	2.4.2	2019	North America	United States		5	13
GCF_016506195	IC2	2	2.4	2.4.14	2019	North America	United States		8	21
GCF_016506215	IC2	2	2.4	2.4.2	2019	North America	United States		5	13
GCF_016506225	IC2	2	2.4	2.4.14	2018	North America	United States		6	13
GCF_016506265		499			2018	North America	United States		6	15
GCF_016506305	IC2	2	2.4	2.4.2	2018	North America	United States		8	20
GCF_016506315		New Pasteur ST			2018	North America	United States		3	5
GCF_016506335	IC2	2	2.2	2.2.4	2018	North America	United States		5	12
GCF_016506385		221			2018	North America	United States		3	5
GCF_016506405	IC2	2	2.4	2.4.14	2018	North America	United States		8	21
GCF_016506425	IC2	2	2.4	2.4.14	2018	North America	United States		8	20
GCF_016506435	IC2	2	2.4	2.4.14	2018	North America	United States		6	14
GCF_016506445		150			2018	North America	United States		3	5
GCF_016506455	IC2	2	2.4	2.4.14	2018	North America	United States		8	21
GCF_016506505		221			2018	North America	United States		3	5
GCF_016506525		46			2018	North America	United States		4	8
GCF_016506535		54			2018	North America	United States		3	6
GCF_016506545	IC2	2	2.4	2.4.14	2018	North America	United States		8	18
GCF_016506605	IC2	2	2.4	2.4.14	2018	North America	United States		8	21
GCF_016506625	IC11	164			2018	North America	United States		3	5
GCF_016506645	IC2	2	2.4	2.4.14	2018	North America	United States		8	21
GCF_016506655	IC2	2	2.2	2.2.4	2018	North America	United States		5	12
GCF_016506665	IC2	1573	2.2	2.2.4	2017	North America	United States		4	9
GCF_016506685	IC2	2	2.2	2.2.4	2018	North America	United States		4	9
GCF_016506725	IC2	2	2.2	2.2.4	2018	North America	United States		4	9
GCF_016506735	IC2	2	2.4	2.4.14	2017	North America	United States		8	19
GCF_016506765		46			2017	North America	United States		4	8
GCF_016506775	IC2	2	2.4	2.4.14	2017	North America	United States		8	20
GCF_016506795	IC2	2	2.4	2.4.2	2017	North America	United States		8	21
GCF_016506825		32			2017	North America	United States		3	5
GCF_016506845		1191			2017	North America	United States		3	5
GCF_016506855	IC2	2	2.4	2.4.2	2017	North America	United States		8	20
GCF_016506875	IC2	2	2.4	2.4.14	2017	North America	United States		8	23
GCF_016506895		348			2017	North America	United States		2	4
GCF_016506925	IC2	2	2.4	2.4.14	2017	North America	United States		8	18
GCF_016506945	IC2	2	2.4	2.4.14	2017	North America	United States		8	21
GCF_016506955	IC2	2	2.4	2.4.14	2017	North America	United States		8	21
GCF_016506985		406			2017	North America	United States		6	15
GCF_016507005		406			2017	North America	United States		6	12
GCF_016507015	IC2	2	2.2	2.2.4	2017	North America	United States		5	11
GCF_016507035	IC2	2	2.2	2.2.4	2017	North America	United States		5	11
GCF_016507055	IC2	2	2.4	2.4.2	2017	North America	United States		8	21
GCF_016507085		342			2016	North America	United States		3	5
GCF_016508295	IC2	2	2.4	2.4.14	2019	North America	United States		8	21
GCF_016508325	IC2	2	2.4	2.4.2	2019	North America	United States		5	13
GCF_016508385		46			2018	North America	United States		4	8
GCF_016508455		1252			2017	North America	United States		2	4
GCF_016508505		348			2017	North America	United States		2	4
GCF_016508565		348			2017	North America	United States		2	4
GCF_016508585		1258			2016	North America	United States		1	1
GCF_016508635		1190			2016	North America	United States		5	10
GCF_016613495	IC6	78			2018	Europe	France		6	19
GCF_016613515	IC6	78			2018	Europe	France		6	15
GCF_016613525	IC6	78			2019	Europe	France		7	18
GCF_016613575	IC6	78			2017	Europe	France		6	18
GCF_016613595	IC6	78			2017	Europe	France		6	18
GCF_016613615	IC6	78			2016	Europe	France		6	15
GCF_016613625	IC6	78			2017	Europe	France		5	15
GCF_016613645	IC6	78			2016	Europe	France		6	18
GCF_016613675	IC6	78			2015	Europe	France		7	18
GCF_016613695	IC6	78			2016	Europe	France		6	18
GCF_016613715	IC6	78			2015	Europe	France		6	18
GCF_016635075		388			2019	Africa	Benin		7	17
GCF_016654095	IC6	78			2018	Europe	Russia		7	15
GCF_016654105	IC6	78			2018	Europe	Russia		7	17
GCF_016654155	IC2	2	2.3	2.3.2	2019	Europe	Russia		5	14
GCF_016654165	IC7	25			2019	Europe	Russia		9	24
GCF_016654175	IC6	78			2018	Europe	Russia		6	13
GCF_016654215	IC2	45	2.2	2.2.1	2017	Europe	Russia		4	11
GCF_016654225	IC2	2	2.3	2.3.2	2019	Europe	Russia		5	15
GCF_016654255	IC4	15			2019	Europe	Russia		5	9
GCF_016654265		1487			2019	Europe	Russia		3	5
GCF_016654295		911			2019	Europe	Russia		2	4
GCF_016654305	IC1	1	1.4	1.4.9	2017	Europe	Russia		4	10
GCF_016654335	IC2	2	2.2	2.2.1	2019	Europe	Russia		5	13
GCF_016654345	IC6	78			2017	Europe	Russia		7	17
GCF_016654365	IC2	45	2.2	2.2.1	2017	Europe	Russia		4	11
GCF_016654375	IC2	2	2.4	2.4.14	2017	Europe	Russia		8	24
GCF_016762815	IC6	78			2017	Europe	France		6	20
GCF_016762825	IC6	78			2015	Europe	France		6	19
GCF_016762855	IC1	1	1.4	1.4.9	2019	Europe	France		7	19
GCF_016762895	IC6	78			2019	Europe	France		7	19
GCF_016767955	IC1	1	1.4	1.4.10	2013	Asia	Iran		7	17
GCF_016767975	IC1	1	1.4	1.4.10	2012	Asia	Iran		7	17
GCF_016864295	IC6	1077			2015	Europe	France		7	20
GCF_016864315	IC6	78			2017	Europe	France		6	17
GCF_016864335	IC6	New Pasteur ST			2015	Europe	France		7	17
GCF_016864915	IC6	78			2017	Europe	France		4	10
GCF_016888585	IC2	2	2.2	2.2.4	Unknown	North America	United States		5	11
GCF_016901075	IC2	2	2.5	2.5.6	2020	Asia	Lebanon		6	16
GCF_016901145	IC2	2	2.5	2.5.6	2020	Asia	Lebanon		6	18
GCF_016903135	IC2	2	2.2	2.2.6	Unknown	North America	United States		5	18
GCF_016903215	IC2	2	2.4	2.4.16	Unknown	North America	United States		8	20
GCF_016919505	IC1	1	1.4	1.4.10	2008	Europe	Belgium		7	19
GCF_017090145		52			1948	North America	United States		4	6
GCF_017168535		374			2019	Africa	Kenya		9	17
GCF_017168635	IC1	1	1.4	1.4.4	2019	Africa	Kenya		9	21
GCF_017168645	IC1	1	1.4	1.4.4	2018	Africa	Kenya		9	20
GCF_017168655	IC1	1	1.4	1.4.4	2019	Africa	Kenya		9	21
GCF_017168795	IC2	2	2.5	2.5.6	2018	Africa	Kenya		7	19
GCF_017168855	IC1	1	1.2	1.2.1	2018	Africa	Kenya		4	9
GCF_017168885	IC1	1475	1.4	1.4.4	2018	Africa	Kenya		9	21
GCF_017168905	IC11	164			2018	Africa	Kenya		9	21
GCF_017168935	IC1	1	1.2	1.2.1	2018	Africa	Kenya		4	9
GCF_017168955	IC1	1	1.2	1.2.1	2018	Africa	Kenya		4	9
GCF_017168975	IC1	1	1.2	1.2.1	2018	Africa	Kenya		4	9
GCF_017169025	IC1	1	1.2	1.2.1	2018	Africa	Kenya		4	8
GCF_017169085	IC2	2	2.5	2.5.6	2018	Africa	Kenya		6	18
GCF_017169105	IC2	2	2.3	2.3.2	2018	Africa	Kenya		6	17
GCF_017169125	IC11	164			2018	Africa	Kenya		6	15
GCF_017169155	IC2	2	2.5	2.5.6	2018	Africa	Kenya		7	19
GCF_017169175	IC2	2	2.5	2.5.6	2017	Africa	Kenya		7	19
GCF_017169215	IC2	2	2.5	2.5.6	2017	Africa	Kenya		7	19
GCF_017169275	IC2	2	2.5	2.5.6	2015	Africa	Kenya		7	19
GCF_017169335	IC1	1	1.2	1.2.1	2018	Africa	Kenya		4	9
GCF_017169355	IC1	1	1.2	1.2.1	2018	Africa	Kenya		4	8
GCF_017169375	IC1	1	1.4	1.4.9	2018	Africa	Kenya		9	20
GCF_017169415	IC2	2	2.5	2.5.6	2017	Africa	Kenya		7	19
GCF_017169435	IC2	2	2.5	2.5.6	2017	Africa	Kenya		7	19
GCF_017169455	IC2	2	2.5	2.5.6	2017	Africa	Kenya		7	19
GCF_017169465	IC2	2	2.5	2.5.6	2018	Africa	Kenya		6	18
GCF_017287975	IC2	2	2.3	2.3.2	2017	Africa	Nigeria		6	18
GCF_017292175	IC9	85			2018	Africa	Nigeria		7	14
GCF_017302955	IC2	2	2.3	2.3.2	2018	Africa	Nigeria		6	18
GCF_017349005	IC2	2	2.5	2.5.6	2015	Asia	Malaysia		7	18
GCF_017349055	IC7	25			2015	Asia	Malaysia		5	10
GCF_017349095	IC2	2	2.5	2.5.6	2015	Asia	Malaysia		6	17
GCF_017349115		265			2015	Asia	Malaysia		2	4
GCF_017349135	IC2	2	2.5	2.5.6	2015	Asia	Malaysia		7	18
GCF_017349155		721			2015	Asia	Malaysia		4	6
GCF_017349175	IC2	2	2.5	2.5.6	2015	Asia	Malaysia		6	17
GCF_017349195	IC2	2	2.5	2.5.6	2015	Asia	Malaysia		6	17
GCF_017349215	IC2	2	2.5	2.5.6	2015	Asia	Malaysia		6	17
GCF_017349235	IC11	164			2015	Asia	Malaysia		6	14
GCF_017349255	IC2	2	2.5	2.5.6	2015	Asia	Malaysia		6	17
GCF_017349275		77			2015	Asia	Malaysia		3	5
GCF_017581665	IC2	2	2.3	2.3.2	2018	Africa	Nigeria		6	18
GCF_017581825		52			2018	Africa	Nigeria		6	16
GCF_017582285	IC2	2	2.3	2.3.2	2018	Africa	Nigeria		6	15
GCF_017582345		52			2018	Africa	Nigeria		6	16
GCF_017582535		52			2018	Africa	Nigeria		6	16
GCF_017584105	IC2	45	2.2	2.2.1	2017	Europe	Russia		5	14
GCF_017599445	IC2	2	2.4	2.4.14	2020	Asia	India		9	21
GCF_017599485		52			2020	Asia	India		8	15
GCF_017599545	IC1	1	1.4	1.4.4	2020	Asia	India		12	25
GCF_017599565	IC2	2	2.4	2.4.14	2020	Asia	India		9	20
GCF_017599585	IC2	2	2.4	2.4.14	2020	Asia	India		8	22
GCF_017599605	IC2	2	2.4	2.4.14	2020	Asia	India		9	21
GCF_017599615	IC2	2	2.4	2.4.14	2020	Asia	India		9	20
GCF_017599645	IC2	2	2.5	2.5.6	2020	Asia	India		6	17
GCF_017599665	IC2	New Pasteur ST	2.4	2.4.14	2020	Asia	India		8	22
GCF_017599685	IC2	2	2.5	2.5.6	2020	Asia	India		7	18
GCF_017599705	IC1	1	1.4	1.4.4	2020	Asia	India		12	25
GCF_017599725	IC2	2	2.5	2.5.6	2020	Asia	India		6	17
GCF_017599745	IC2	2	2.5	2.5.6	2020	Asia	India		6	17
GCF_017599765	IC2	2	2.4	2.4.14	2020	Asia	India		9	23
GCF_017599785	IC2	2	2.5	2.5.6	2020	Asia	India		6	17
GCF_017599795	IC2	2	2.4	2.4.14	2020	Asia	India		9	20
GCF_017599825	IC2	2	2.4	2.4.14	2020	Asia	India		9	20
GCF_017599845	IC2	2	2.5	2.5.6	2020	Asia	India		6	17
GCF_017599865	IC2	2	2.4	2.4.14	2020	Asia	India		9	21
GCF_017599885	IC2	2	2.5	2.5.6	2020	Asia	India		6	17
GCF_017599905	IC1	1	1.4	1.4.4	2020	Asia	India		12	25
GCF_017599925	IC2	2	2.4	2.4.14	2020	Asia	India		9	21
GCF_017599935	IC2	2	2.4	2.4.14	2020	Asia	India		9	23
GCF_017599965	IC2	2	2.5	2.5.6	2020	Asia	India		6	17
GCF_017599985	IC2	2	2.5	2.5.6	2020	Asia	India		6	17
GCF_017600005	IC2	2	2.4	2.4.14	2020	Asia	India		9	23
GCF_017600015	IC1	1	1.4	1.4.1	2020	Asia	India		6	16
GCF_017600025	IC2	2	2.5	2.5.6	2020	Asia	India		6	17
GCF_017600085	IC2	New Pasteur ST	2.4	2.4.14	2020	Asia	India		6	14
GCF_017600105	IC2	2	2.5	2.5.6	2020	Asia	India		7	18
GCF_017600145		149			2020	Asia	India		9	20
GCF_017600165	IC2	2	2.4	2.4.14	2020	Asia	India		9	21
GCF_017600185	IC1	1	1.4	1.4.4	2020	Asia	India		12	25
GCF_017600205	IC2	2	2.4	2.4.14	2020	Asia	India		9	21
GCF_017600225	IC8	10			2020	Asia	India		9	19
GCF_017600245	IC1	1	1.4	1.4.4	2020	Asia	India		12	25
GCF_017600255	IC2	2	2.4	2.4.14	2020	Asia	India		9	20
GCF_017600285	IC1	1	1.4	1.4.4	2020	Asia	India		12	25
GCF_017600295	IC1	1	1.4	1.4.4	2020	Asia	India		12	25
GCF_017600325	IC2	2	2.4	2.4.14	2020	Asia	India		9	20
GCF_017600335	IC2	2	2.4	2.4.14	2020	Asia	India		9	20
GCF_017600355	IC2	New Pasteur ST	2.4	2.4.14	2020	Asia	India		8	22
GCF_017600385	IC2	2	2.5	2.5.6	2020	Asia	India		6	17
GCF_017600405	IC2	2	2.5	2.5.6	2020	Asia	India		6	17
GCF_017600415	IC2	2	2.4	2.4.14	2020	Asia	India		9	21
GCF_017600445	IC1	1	1.4	1.4.4	2020	Asia	India		10	23
GCF_017600465	IC2	New Pasteur ST	2.4	2.4.14	2020	Asia	India		8	22
GCF_017600485	IC2	2	2.4	2.4.14	2020	Asia	India		9	20
GCF_017600495	IC2	2	2.4	2.4.14	2020	Asia	India		9	21
GCF_017600525	IC2	2	2.4	2.4.14	2020	Asia	India		9	20
GCF_017600535	IC1	1	1.4	1.4.4	2020	Asia	India		12	24
GCF_017600565	IC2	2	2.4	2.4.14	2020	Asia	India		9	20
GCF_017600575		149			2020	Asia	India		9	20
GCF_017600595	IC2	2	2.4	2.4.14	2020	Asia	India		9	20
GCF_017600615	IC1	1	1.4	1.4.4	2020	Asia	India		12	25
GCF_017600625	IC2	2	2.4	2.4.14	2020	Asia	India		9	20
GCF_017600665	IC2	2	2.4	2.4.14	2020	Asia	India		9	20
GCF_017600675		52			2020	Asia	India		8	15
GCF_017600685	IC2	2	2.3	2.3.2	2020	Asia	India		7	19
GCF_017600695	IC2	2	2.3	2.3.2	2020	Asia	India		7	19
GCF_017600745	IC2	2	2.4	2.4.14	2020	Asia	India		8	18
GCF_017600765	IC2	2	2.4	2.4.14	2020	Asia	India		8	18
GCF_017600775	IC2	2	2.4	2.4.14	2020	Asia	India		9	21
GCF_017600795	IC2	2	2.4	2.4.14	2020	Asia	India		9	21
GCF_017600825	IC2	2	2.4	2.4.14	2020	Asia	India		9	20
GCF_017600845		52			2020	Asia	India		8	15
GCF_017600855	IC2	2	2.4	2.4.14	2020	Asia	India		9	21
GCF_017600865	IC2	2	2.4	2.4.14	2020	Asia	India		9	21
GCF_017600875	IC2	2	2.4	2.4.14	2020	Asia	India		9	20
GCF_017600925	IC2	2	2.4	2.4.14	2020	Asia	India		9	21
GCF_017600945	IC2	New Pasteur ST	2.4	2.4.14	2020	Asia	India		8	22
GCF_017600965	IC7	25			2020	Asia	India		9	21
GCF_017600985	IC2	2	2.4	2.4.14	2020	Asia	India		9	21
GCF_017600995	IC2	2	2.5	2.5.6	2020	Asia	India		6	18
GCF_017601025	IC2	2	2.4	2.4.14	2020	Asia	India		9	20
GCF_017601045	IC2	2	2.4	2.4.14	2020	Asia	India		9	23
GCF_017601085	IC8	10			2020	Asia	India		9	21
GCF_017639875		622			2020	Asia	India		9	22
GCF_017723975		622			2020	Asia	India		9	23
GCF_017724115		622			2020	Asia	India		9	23
GCF_017724155		622			2020	Asia	India		9	24
GCF_017724195		622			2020	Asia	India		9	23
GCF_017724215		622			2020	Asia	India		9	23
GCF_017726495		622			2020	Asia	India		9	24
GCF_017726555		622			2020	Asia	India		9	23
GCF_017726575		374			2020	Asia	India		5	9
GCF_017742855		622			2020	Asia	India		9	23
GCF_017838055	IC2	2	2.3	2.3.2	2018	Africa	Nigeria		6	18
GCF_017838085	IC2	2	2.3	2.3.2	2018	Africa	Nigeria		6	18
GCF_017838165	IC2	2	2.3	2.3.2	2018	Africa	Nigeria		6	18
GCF_017838235	IC9	85			2017	Africa	Nigeria		7	15
GCF_017897205		New Pasteur ST			2018	North America	Dominican Republic		3	5
GCF_017897325	IC2	2	2.5	2.5.6	2020	Asia	Lebanon		6	18
GCF_017897365	IC2	2	2.5	2.5.6	2020	Asia	Lebanon		6	18
GCF_017897385	IC2	2	2.5	2.5.6	2020	Asia	Lebanon		6	18
GCF_017897405	IC2	2	2.5	2.5.6	2020	Asia	Lebanon		6	18
GCF_017897445	IC6	78			2020	Asia	Lebanon		5	11
GCF_017897485	IC2	2	2.5	2.5.6	2020	Asia	Lebanon		6	18
GCF_017897505	IC2	2	2.5	2.5.6	2020	Asia	Lebanon		6	18
GCF_017897535	IC2	2	2.5	2.5.6	2020	Asia	Lebanon		6	18
GCF_017897645	IC2	2	2.5	2.5.6	2020	Asia	Lebanon		5	10
GCF_017897655	IC2	2	2.5	2.5.6	2020	Asia	Lebanon		5	10
GCF_017897685	IC2	2	2.5	2.5.6	2020	Asia	Lebanon		5	10
GCF_017897725	IC2	2	2.5	2.5.6	2020	Asia	Lebanon		5	12
GCF_017897745	IC2	2	2.5	2.5.6	2020	Asia	Lebanon		5	10
GCF_017897755	IC2	2	2.5	2.5.6	2020	Asia	Lebanon		5	10
GCF_017909475	IC1	1	1.4	1.4.5	2015	South America	Brazil		5	13
GCF_017909485	IC4	1083			2011	South America	Brazil		4	8
GCF_017909495	IC4	1083			2011	South America	Brazil		4	9
GCF_017939285		1230			2018	Asia	Singapore		3	5
GCF_017960395	IC1	1	1.4	1.4.5	2015	South America	Brazil		5	13
GCF_017965745	IC2	2	2.5	2.5.6	2020	Asia	Lebanon		4	10
GCF_017965785	IC2	2	2.5	2.5.6	2020	Asia	Lebanon		4	9
GCF_018069945	IC2	2	2.4	2.4.14	2021	Europe	Russia		8	22
GCF_018069965	IC2	2	2.4	2.4.14	2021	Europe	Russia		8	22
GCF_018069985	IC6	78			2021	Europe	Russia		8	20
GCF_018069995	IC6	78			2021	Europe	Russia		7	19
GCF_018105825	IC2	2	2.5	2.5.6	2016	Asia	Malaysia		6	16
GCF_018105875	IC2	2	2.5	2.5.6	2016	Asia	Malaysia		6	16
GCF_018105895	IC2	2	2.5	2.5.6	2016	Asia	Malaysia		6	18
GCF_018105925	IC2	2	2.5	2.5.6	2016	Asia	Malaysia		6	16
GCF_018105945	IC2	2	2.5	2.5.6	2015	Asia	Malaysia		7	18
GCF_018105965	IC7	25			2015	Asia	Malaysia		10	27
GCF_018105985	IC2	2	2.5	2.5.6	2014	Asia	Malaysia		7	22
GCF_018106015	IC2	2	2.5	2.5.6	2016	Asia	Malaysia		7	18
GCF_018106035	IC2	2	2.5	2.5.6	2014	Asia	Malaysia		6	18
GCF_018106055	IC2	2	2.5	2.5.6	2015	Asia	Malaysia		7	19
GCF_018106075	IC11	164			2016	Asia	Malaysia		6	16
GCF_018106095	IC2	2	2.5	2.5.6	2015	Asia	Malaysia		7	19
GCF_018106125	IC2	2	2.5	2.5.6	2014	Asia	Malaysia		7	19
GCF_018156045	IC4	318			2017	South America	Chile		6	13
GCF_018156055		109			2008	South America	Chile		8	18
GCF_018156065		876			2019	South America	Chile		3	7
GCF_018156145	IC4	15			2019	South America	Chile		4	10
GCF_018156665	IC1	1	1.4	1.4.5	2016	South America	Brazil		7	16
GCF_018156705	IC1	1	1.4	1.4.5	2016	South America	Brazil		7	15
GCF_018156725	IC1	1	1.4	1.4.5	2016	South America	Brazil		7	16
GCF_018156745	IC5	79			2016	South America	Brazil		9	19
GCF_018221345	IC3	3			2009	Asia	Israel		6	13
GCF_018221365	IC3	3			2019	Asia	Israel		6	13
GCF_018221375	IC2	2	2.3	2.3.2	2019	Asia	Israel		6	16
GCF_018221385	IC3	3			2019	Asia	Israel		6	12
GCF_018221425	IC3	3			2019	Asia	Israel		6	14
GCF_018361305	IC1	1	1.4	1.4.4	2017	Africa	South Africa		12	25
GCF_018361325		107			2017	Africa	South Africa		5	11
GCF_018420235	IC6	78			2018	Europe	Germany		4	8
GCF_018420315	IC7	25			2017	Europe	Germany		9	23
GCF_018420785	IC6	78			2019	Europe	Germany		6	12
GCF_018420825	IC2	2	2.5	2.5.1	2019	Europe	Germany		6	18
GCF_018421845		77			2019	Europe	Germany		3	6
GCF_018422255	IC2	636	2.1	2.1.2	2019	Europe	Germany		5	14
GCF_018422325	IC2	636	2.1	2.1.2	2019	Europe	Germany		5	14
GCF_018422645	IC1	315	1.3	1.3.1	2019	Europe	Germany		7	13
GCF_018422715	IC2	2	2.5	2.5.8	2019	Europe	Germany		8	18
GCF_018422775	IC2	2	2.5	2.5.8	2019	Europe	Germany		8	18
GCF_018422795	IC2	2	2.5	2.5.8	2019	Europe	Germany		8	19
GCF_018422875	IC2	New Pasteur ST	2.5	2.5.6	2019	Europe	Germany		7	19
GCF_018422895	IC2	New Pasteur ST	2.5	2.5.6	2019	Europe	Germany		7	19
GCF_018423275	IC2	New Pasteur ST	2.5	2.5.6	2019	Europe	Germany		7	21
GCF_018423485	IC2	636	2.1	2.1.4	2019	Europe	Germany		6	14
GCF_018440955	IC2	2	2.5	2.5.8	2019	Europe	Germany		8	18
GCF_018441385	IC7	25			2019	Europe	Germany		9	22
GCF_018441465		400			2018	Europe	Germany		6	12
GCF_018441985	IC2	2	2.5	2.5.8	2018	Europe	Germany		7	15
GCF_018442085		764			2018	Europe	Germany		6	10
GCF_018442105	IC2	2	2.5	2.5.8	2018	Europe	Germany		7	19
GCF_018442385	IC2	2	2.3	2.3.2	2018	Europe	Germany		6	17
GCF_018442465	IC2	2	2.5	2.5.6	2018	Europe	Germany		8	21
GCF_018442635	IC9	85			2018	Europe	Germany		8	15
GCF_018443085	IC2	2	2.5	2.5.6	2018	Europe	Germany		6	19
GCF_018443095	IC2	2	2.4	2.4.16	2018	Europe	Germany		4	10
GCF_018443625	IC2	636	2.1	2.1.2	2016	Europe	Germany		6	15
GCF_018443735	IC2	2	2.5	2.5.6	2015	Europe	Germany		7	20
GCF_018443775	IC2	636	2.1	2.1.2	2016	Europe	Germany		6	15
GCF_018443825	IC2	636	2.1	2.1.2	2017	Europe	Germany		6	15
GCF_018443875	IC2	636	2.1	2.1.2	2017	Europe	Germany		6	15
GCF_018443945	IC2	636	2.1	2.1.2	2017	Europe	Germany		6	15
GCF_018443975	IC2	636	2.1	2.1.2	2017	Europe	Germany		6	15
GCF_018444145	IC2	2	2.5	2.5.6	2017	Europe	Germany		6	18
GCF_018444235	IC2	604	2.5	2.5.3	2017	Europe	Germany		5	15
GCF_018444305	IC2	636	2.1	2.1.2	2017	Europe	Germany		6	15
GCF_018444405	IC2	636	2.1	2.1.2	2017	Europe	Germany		6	15
GCF_018444525	IC2	636	2.1	2.1.2	2017	Europe	Germany		6	15
GCF_018444555	IC2	2	2.2	2.2.4	2017	Europe	Germany		5	13
GCF_018445045	IC2	2	2.5	2.5.6	2017	Europe	Germany		6	18
GCF_018445075	IC2	2	2.4	2.4.16	2017	Europe	Germany		4	10
GCF_018445085	IC2	2	2.5	2.5.6	2017	Europe	Germany		6	18
GCF_018445145	IC2	2	2.5	2.5.6	2017	Europe	Germany		7	18
GCF_018445185	IC1	81	1.4	1.4.10	2017	Europe	Germany		4	9
GCF_018445265	IC2	2	2.5	2.5.6	2017	Europe	Germany		6	16
GCF_018445285	IC2	2	2.5	2.5.6	2017	Europe	Germany		7	18
GCF_018445315	IC2	2	2.5	2.5.6	2017	Europe	Germany		7	18
GCF_018445345	IC2	2	2.5	2.5.6	2017	Europe	Germany		6	18
GCF_018445375	IC2	2	2.5	2.5.6	2017	Europe	Germany		7	18
GCF_018445625	IC1	81	1.4	1.4.10	2017	Europe	Germany		6	16
GCF_018446635	IC2	664	2.4	2.4.16	2019	Europe	Germany		7	19
GCF_018446675	IC11	164			2019	Europe	Germany		7	16
GCF_018447265	IC2	2	2.2	2.2.0	2019	Europe	Germany		5	14
GCF_018499935	IC2	2	2.5	2.5.6	2018	Europe	Hungary		7	19
GCF_018502545	IC2	2	2.5	2.5.6	2017	Asia	Turkey		5	15
GCF_018604365	IC2	2	2.5	2.5.6	2017	Asia	Lebanon		4	15
GCF_018678125		370			2018	Europe	Russia		3	5
GCF_018788655	IC1	1	1.4	1.4.10	2017	Europe	Belgium		4	10
GCF_018788675	IC2	2	2.4	2.4.4	2017	Europe	Belgium		8	21
GCF_018788695	IC2	215	2.4	2.4.14	2017	Europe	Belgium		8	19
GCF_018788705	IC2	2	2.5	2.5.6	2017	Europe	Belgium		5	15
GCF_018788735	IC1	1	1.4	1.4.10	2017	Europe	Belgium		4	10
GCF_018788755	IC1	1	1.4	1.4.10	2017	Europe	Belgium		4	10
GCF_018788775	IC2	2	2.4	2.4.4	2017	Europe	Belgium		8	20
GCF_018788795	IC2	604	2.5	2.5.3	2017	Europe	Belgium		6	19
GCF_018788815	IC2	2	2.5	2.5.6	2017	Europe	Belgium		5	15
GCF_018788835	IC2	2	2.5	2.5.6	2017	Europe	Belgium		6	18
GCF_018788855	IC10	158			2014	Europe	Belgium		7	19
GCF_018788895	IC2	2	2.3	2.3.2	2017	Europe	Belgium		6	16
GCF_018788905	IC2	2	2.3	2.3.2	2014	Europe	Belgium		6	16
GCF_018788965	IC2	2	2.3	2.3.2	2017	Europe	Belgium		6	16
GCF_018789005	IC6	78			2014	Europe	Belgium		7	16
GCF_018789045	IC2	2	2.5	2.5.6	2017	Europe	Belgium		7	19
GCF_018789075	IC2	2	2.2	2.2.6	2014	Europe	Belgium		4	14
GCF_018789085	IC2	2	2.5	2.5.1	2017	Europe	Belgium		5	16
GCF_018789135	IC2	2	2.3	2.3.2	2017	Europe	Belgium		6	17
GCF_018789185	IC2	2	2.2	2.2.4	2017	Europe	Belgium		5	13
GCF_018789235	IC2	636	2.1	2.1.4	2014	Europe	Belgium		6	14
GCF_018789275	IC2	2	2.4	2.4.14	2017	Europe	Belgium		9	25
GCF_018789295	IC2	2	2.5	2.5.6	2017	Europe	Belgium		6	18
GCF_018789335	IC2	2	2.3	2.3.2	2017	Europe	Belgium		6	15
GCF_018789355	IC2	636	2.1	2.1.4	2017	Europe	Belgium		8	19
GCF_018789395	IC2	2	2.2	2.2.4	2017	Europe	Belgium		5	14
GCF_018789415	IC2	2	2.5	2.5.6	2017	Europe	Belgium		6	18
GCF_018789435	IC2	2	2.5	2.5.6	2017	Europe	Belgium		6	18
GCF_018789455	IC9	New Pasteur ST			2017	Europe	Belgium		8	21
GCF_018789475	IC2	636	2.1	2.1.3	2017	Europe	Belgium		6	14
GCF_018789495	IC9	85			2017	Europe	Belgium		6	14
GCF_018789505	IC2	2	2.5	2.5.1	2017	Europe	Belgium		6	18
GCF_018789525	IC2	2	2.3	2.3.2	2014	Europe	Belgium		6	19
GCF_018789555	IC2	2	2.3	2.3.2	2017	Europe	Belgium		6	17
GCF_018789575	IC2	2	2.3	2.3.2	2017	Europe	Belgium		6	15
GCF_018789595	IC2	636	2.1	2.1.3	2014	Europe	Belgium		6	14
GCF_018789615	IC2	636	2.1	2.1.3	2017	Europe	Belgium		6	14
GCF_018789635	IC2	2	2.5	2.5.8	2017	Europe	Belgium		8	18
GCF_018789655	IC2	2	2.4	2.4.16	2014	Europe	Belgium		8	21
GCF_018791845	IC2	636	2.1	2.1.3	2014	Europe	Belgium		4	9
GCF_018808925	IC7	25			2006	Oceania	Australia		5	19
GCF_018831125	IC7	25			2010	Oceania	Australia		7	17
GCF_018831465	IC1	1	1.4	1.4.0	2015	Asia	Lebanon		4	7
GCF_018831485	IC1	1	1.4	1.4.0	2012	Asia	Lebanon		3	6
GCF_018863255		1756			2018	North America	United States		3	5
GCF_018863315		428			2018	North America	United States		3	5
GCF_018863335		New Pasteur ST			2018	North America	United States		3	5
GCF_018863375		New Pasteur ST			2018	North America	United States		3	5
GCF_018883565		624			2019	Asia	India		2	5
GCF_018928075	IC2	2	2.5	2.5.8	2018	Europe	Serbia		8	21
GCF_018928095	IC2	2	2.5	2.5.8	2018	Europe	Serbia		8	21
GCF_018928105	IC2	2	2.5	2.5.8	2018	Europe	Serbia		8	20
GCF_018928135	IC2	2	2.5	2.5.8	2018	Europe	Serbia		8	21
GCF_018928145	IC2	492	2.3	2.3.2	2018	Europe	Serbia		8	19
GCF_018928175	IC2	2	2.5	2.5.8	2018	Europe	Serbia		7	17
GCF_018928195	IC2	2	2.5	2.5.8	2018	Europe	Serbia		8	21
GCF_018928215	IC2	2	2.5	2.5.8	2018	Europe	Serbia		8	21
GCF_019076685		142			2018	Asia	Malaysia		3	5
GCF_019188885	IC9	85			2020	Africa	Egypt		7	13
GCF_019188895	IC2	2	2.4	2.4.14	2020	Africa	Egypt		7	22
GCF_019188905	IC2	2	2.4	2.4.14	2020	Africa	Egypt		7	21
GCF_019188935	IC2	570	2.5	2.5.6	2020	Africa	Egypt		8	22
GCF_019188965	IC11	164			2020	Africa	Egypt		5	13
GCF_019188985	IC1	19	1.3	1.3.1	2020	Africa	Egypt		4	10
GCF_019188995	IC1	19	1.3	1.3.1	2020	Africa	Egypt		4	10
GCF_019189025		113			2020	Africa	Egypt		6	13
GCF_019189035	IC2	2	2.5	2.5.6	2020	Africa	Egypt		7	19
GCF_019189065	IC9	85			2020	Africa	Egypt		8	15
GCF_019189095	IC2	2	2.5	2.5.6	2020	Africa	Egypt		6	18
GCF_019189125	IC2	2	2.5	2.5.6	2020	Africa	Egypt		7	19
GCF_019189185		113			2020	Africa	Egypt		9	21
GCF_019189205	IC9	85			2020	Africa	Egypt		8	15
GCF_019189225	IC2	2	2.4	2.4.14	2020	Africa	Egypt		7	21
GCF_019192905		448			2013	Europe	Russia		2	4
GCF_019264785		New Pasteur ST			Unknown	Asia	Thailand		3	5
GCF_019264805		2119			Unknown	Asia	Thailand		2	4
GCF_019264825	IC8	1435			Unknown	Asia	Thailand		4	8
GCF_019264845		2207			Unknown	Asia	Thailand		3	5
GCF_019316825		437			1951	Europe	France		3	5
GCF_019316885		437			1951	Europe	France		3	5
GCF_019331655		52			1948	North America	United States		4	6
GCF_019352215	IC1	1	1.4	1.4.4	2020	Africa	Reunion		9	20
GCF_019352225	IC1	1	1.4	1.4.4	2020	Africa	Reunion		9	21
GCF_019352235	IC1	1	1.4	1.4.4	2020	Africa	Reunion		9	21
GCF_019352275	IC1	1	1.4	1.4.4	2020	Africa	Reunion		9	21
GCF_019352295	IC1	1	1.4	1.4.4	2020	Africa	Reunion		9	21
GCF_019352315	IC1	1	1.4	1.4.4	2019	Africa	Reunion		9	21
GCF_019352335	IC1	1	1.4	1.4.4	2019	Africa	Reunion		9	21
GCF_019352355	IC1	1	1.4	1.4.4	2019	Africa	Reunion		9	21
GCF_019352375	IC1	1	1.4	1.4.4	2019	Africa	Reunion		9	21
GCF_019352395	IC1	1	1.4	1.4.4	2019	Africa	Reunion		9	21
GCF_019352415	IC1	1	1.4	1.4.4	2019	Africa	Reunion		9	21
GCF_019352435	IC1	1	1.4	1.4.4	2019	Africa	Reunion		9	21
GCF_019352455	IC1	1	1.4	1.4.4	2019	Africa	Reunion		9	21
GCF_019352475	IC1	1	1.4	1.4.4	2019	Africa	Reunion		9	21
GCF_019356215		437			1951	Europe	France		4	6
GCF_019375495	IC2	2	2.3	2.3.2	2020	North America	United States		8	22
GCF_019428805	IC2	2	2.5	2.5.6	2018	Asia	India		7	18
GCF_019457715	IC7	25			2015	Europe	France		6	16
GCF_019457735	IC2	2	2.3	2.3.2	2012	Europe	France		6	17
GCF_019458485	IC1	1	1.4	1.4.4	2010	North America	United States		8	22
GCF_019703285		New Pasteur ST			2016	Asia	Japan		3	5
GCF_019800385	IC2	2	2.5	2.5.6	2019	Europe	Germany		7	19
GCF_019800435	IC2	2	2.4	2.4.14	2019	Europe	Germany		9	22
GCF_019846375	IC2	2	2.5	2.5.6	2007	Asia	Thailand		7	17
GCF_019891055	IC2	2	2.3	2.3.2	2018	Asia	Jordan		5	15
GCF_019891065	IC2	600	2.5	2.5.6	2018	Asia	Jordan		5	13
GCF_019891085	IC2	New Pasteur ST	2.5	2.5.6	2018	Asia	Jordan		5	13
GCF_019891095	IC2	600	2.5	2.5.6	2018	Asia	Jordan		7	19
GCF_019891135	IC11	1863			2018	Asia	Jordan		5	10
GCF_019903155		648			2009	Europe	Finland		3	5
GCF_019903175		647			1990	North America	United States		3	5
GCF_019903195		647			1990	North America	United States		3	5
GCF_019903215	IC2	2	2.3	2.3.2	2010	Europe	France		6	14
GCF_019903235		649			2009	Europe	Finland		4	6
GCF_019919945	IC2	2	2.5	2.5.6	2018	Africa	Sudan		6	18
GCF_019919955	IC2	600	2.5	2.5.6	2018	Africa	Sudan		6	16
GCF_019919965	IC2	570	2.5	2.5.6	2018	Africa	Sudan		5	15
GCF_019920005	IC2	2	2.5	2.5.6	2018	Africa	Sudan		6	18
GCF_019920015	IC2	570	2.5	2.5.6	2018	Africa	Sudan		7	19
GCF_019920045	IC2	2	2.5	2.5.6	2018	Africa	Sudan		6	18
GCF_019920065	IC2	2	2.5	2.5.6	2018	Africa	Sudan		6	18
GCF_019920075	IC2	570	2.5	2.5.6	2018	Africa	Sudan		7	19
GCF_019920095	IC1	1	1.4	1.4.9	2018	Africa	Sudan		7	13
GCF_019920125	IC2	600	2.5	2.5.6	2018	Africa	Sudan		5	15
GCF_019920145	IC2	2	2.5	2.5.6	2018	Africa	Sudan		6	18
GCF_019920165	IC2	2	2.5	2.5.6	2018	Africa	Sudan		6	18
GCF_019920175	IC9	85			2018	Africa	Sudan		6	13
GCF_019920205	IC2	2	2.5	2.5.6	2018	Africa	Sudan		6	18
GCF_019920215	IC2	570	2.5	2.5.6	2018	Africa	Sudan		7	19
GCF_019920345	IC2	2	2.4	2.4.2	2018	Africa	Sudan		8	20
GCF_019920355	IC2	2	2.4	2.4.2	2018	Africa	Sudan		8	20
GCF_019920385	IC2	2	2.3	2.3.2	2018	Africa	Sudan		6	18
GCF_019920405	IC2	2	2.5	2.5.6	2018	Africa	Sudan		6	18
GCF_019920425	IC2	2	2.3	2.3.2	2018	Africa	Sudan		6	18
GCF_019920545	IC2	632	2.5	2.5.6	2017	Africa	Sudan		6	18
GCF_019920555	IC2	2	2.5	2.5.6	2016	Africa	Sudan		10	25
GCF_019920585	IC2	2	2.5	2.5.6	2016	Africa	Sudan		9	28
GCF_019920595	IC2	600	2.5	2.5.6	2016	Africa	Sudan		6	19
GCF_019920625	IC2	2	2.5	2.5.6	2016	Africa	Sudan		6	18
GCF_019920665	IC2	2	2.5	2.5.6	2017	Africa	Sudan		9	23
GCF_019920705	IC1	1	1.4	1.4.4	2016	Africa	Sudan		9	22
GCF_019920715	IC2	2	2.5	2.5.6	2016	Africa	Sudan		6	18
GCF_019920745	IC2	600	2.5	2.5.6	2019	Africa	Sudan		6	16
GCF_019920765	IC2	2	2.5	2.5.6	2017	Africa	Sudan		8	23
GCF_019920785	IC2	2	2.4	2.4.14	2017	Africa	Sudan		7	21
GCF_019920845	IC2	632	2.5	2.5.6	2017	Africa	Sudan		6	18
GCF_019920855	IC2	632	2.5	2.5.6	2017	Africa	Sudan		6	18
GCF_019920865		584			2016	Africa	Sudan		7	14
GCF_019920955	IC2	632	2.5	2.5.6	2017	Africa	Sudan		6	18
GCF_019920985	IC2	2	2.5	2.5.6	2016	Africa	Sudan		6	18
GCF_019921005	IC2	632	2.5	2.5.6	2017	Africa	Sudan		6	18
GCF_019921025		602			2016	Africa	Sudan		8	21
GCF_019921035	IC2	632	2.5	2.5.6	2017	Africa	Sudan		6	18
GCF_019921065	IC2	2	2.4	2.4.14	2017	Africa	Sudan		7	21
GCF_019921085	IC2	2	2.4	2.4.14	2017	Africa	Sudan		7	21
GCF_019921105	IC2	2	2.5	2.5.6	2017	Africa	Sudan		9	23
GCF_019968965	IC2	2	2.5	2.5.6	2014	Asia	Thailand		7	19
GCF_019968975	IC2	129	2.4	2.4.16	2013	Asia	Thailand		8	22
GCF_019969015	IC2	2	2.5	2.5.6	2013	Asia	Thailand		7	19
GCF_019969035	IC2	2	2.5	2.5.6	2014	Asia	Thailand		7	19
GCF_019969055	IC2	2	2.5	2.5.6	2014	Asia	Thailand		6	20
GCF_019969095	IC2	98	2.5	2.5.6	2015	Asia	Thailand		7	19
GCF_020132105	IC9	85			2015	Asia	Lebanon		7	26
GCF_020215695	IC1	1	1.4	1.4.10	2012	North America	United States		7	19
GCF_020251125	IC2	2	2.5	2.5.6	2021	Europe	France		4	14
GCF_020251225	IC2	2	2.5	2.5.6	2020	Europe	France		7	17
GCF_020251245		103			2020	Europe	France		9	18
GCF_020251285	IC2	2	2.5	2.5.6	2020	Europe	France		6	18
GCF_020251305	IC2	New Pasteur ST	2.5	2.5.6	2020	Europe	France		6	16
GCF_020251325	IC9	85			2020	Europe	France		7	14
GCF_020251345	IC2	2	2.5	2.5.6	2020	Europe	France		7	19
GCF_020251365	IC1	1	1.4	1.4.4	2020	Europe	France		9	20
GCF_020254445	IC2	2	2.2	2.2.2	2017	Europe	France		6	14
GCF_020254465	IC8	10			2017	Europe	France		7	15
GCF_020254485	IC2	636	2.1	2.1.2	2018	Europe	France		6	15
GCF_020254495	IC1	1	1.4	1.4.9	2017	Europe	France		7	14
GCF_020254525	IC2	2	2.5	2.5.6	2017	Europe	France		8	20
GCF_020254535	IC2	2	2.4	2.4.14	2017	Europe	France		9	24
GCF_020254545	IC2	2	2.5	2.5.8	2017	Europe	France		8	19
GCF_020254585	IC2	2	2.5	2.5.6	2017	Europe	France		7	19
GCF_020254595	IC2	2	2.5	2.5.6	2017	Europe	France		6	18
GCF_020254625	IC7	25			2017	Europe	France		7	16
GCF_020254635	IC1	1	1.4	1.4.9	2017	Europe	France		4	9
GCF_020254645	IC9	85			2017	Europe	France		8	15
GCF_020254655	IC1	1	1.4	1.4.9	2017	Europe	France		4	9
GCF_020254705	IC8	10			2016	Europe	France		7	19
GCF_020254725	IC2	2	2.5	2.5.6	2017	Europe	France		6	16
GCF_020254745		103			2017	Europe	France		6	15
GCF_020254765	IC6	78			2017	Europe	France		4	9
GCF_020254775	IC2	2	2.5	2.5.6	2017	Europe	France		7	19
GCF_020254805	IC2	2	2.5	2.5.6	2017	Europe	France		6	18
GCF_020254825	IC2	2	2.4	2.4.1	2017	Europe	France		5	13
GCF_020254845	IC2	2	2.5	2.5.6	2017	Europe	France		5	15
GCF_020254865	IC2	2	2.5	2.5.6	2019	Europe	France		6	19
GCF_020254875	IC2	571	2.4	2.4.15	2019	Europe	France		6	14
GCF_020254905	IC2	2	2.5	2.5.6	2019	Europe	France		6	18
GCF_020254925	IC2	2	2.5	2.5.8	2019	Europe	France		6	18
GCF_020254945	IC6	78			2019	Europe	France		7	17
GCF_020254965	IC2	600	2.5	2.5.6	2019	Europe	France		6	18
GCF_020254985	IC2	571	2.4	2.4.15	2018	Europe	France		6	15
GCF_020255005	IC2	570	2.5	2.5.6	2019	Europe	France		8	22
GCF_020255025	IC2	2	2.3	2.3.2	2019	Europe	France		6	15
GCF_020255045	IC1	1	1.4	1.4.10	2019	Europe	France		5	13
GCF_020255065	IC1	1	1.4	1.4.4	2019	Europe	France		9	21
GCF_020255075	IC1	1	1.4	1.4.9	2019	Europe	France		7	18
GCF_020255105	IC2	2	2.5	2.5.6	2019	Europe	France		7	17
GCF_020255125	IC2	2	2.5	2.5.8	2019	Europe	France		7	20
GCF_020255145		602			2019	Europe	France		8	21
GCF_020255155	IC1	1	1.4	1.4.4	2019	Europe	France		9	22
GCF_020255185	IC1	81	1.4	1.4.10	2017	Europe	France		4	9
GCF_020255205	IC1	315	1.3	1.3.1	2015	Europe	France		7	13
GCF_020255225	IC1	1	1.3	1.3.0	2014	Europe	France		4	11
GCF_020255245	IC2	2	2.5	2.5.6	2016	Europe	France		7	19
GCF_020255255	IC2	2	2.3	2.3.2	2013	Europe	France		5	12
GCF_020255285	IC2	2	2.4	2.4.16	2017	Europe	France		5	13
GCF_020255295	IC6	78			2016	Europe	France		6	15
GCF_020255325	IC2	2	2.3	2.3.2	2015	Europe	France		6	15
GCF_020255345	IC7	25			2016	Europe	France		6	15
GCF_020255365	IC2	2	2.4	2.4.14	2015	Europe	France		9	25
GCF_020255385	IC2	2	2.5	2.5.1	2016	Europe	France		6	18
GCF_020255405	IC2	2	2.2	2.2.0	2013	Europe	France		5	15
GCF_020255415		622			2015	Europe	France		9	22
GCF_020255445	IC8	10			2012	Europe	France		9	21
GCF_020255485	IC1	1	1.4	1.4.9	2013	Europe	France		5	13
GCF_020255525	IC7	25			2015	Europe	France		9	23
GCF_020255545	IC7	25			2013	Europe	France		6	14
GCF_020255585	IC7	25			2014	Europe	France		8	20
GCF_020255665		764			2019	Europe	France		3	7
GCF_020255705	IC8	575			2013	Europe	France		6	15
GCF_020255725	IC2	600	2.5	2.5.6	2018	Europe	France		6	18
GCF_020255745	IC5	1196			2018	Europe	France		6	19
GCF_020255795	IC2	2	2.3	2.3.2	2019	Europe	France		7	18
GCF_020255865	IC2	2	2.3	2.3.2	2019	Europe	France		7	19
GCF_020255885	IC2	2	2.5	2.5.6	2018	Europe	France		6	18
GCF_020255905	IC1	1	1.4	1.4.4	2018	Europe	France		9	21
GCF_020255945	IC2	2	2.4	2.4.14	2019	Europe	France		8	20
GCF_020255965	IC2	2	2.5	2.5.6	2018	Europe	France		7	19
GCF_020255985	IC6	78			2017	Europe	France		8	15
GCF_020256005	IC7	25			2018	Europe	France		7	15
GCF_020256015	IC2	2	2.5	2.5.8	2018	Europe	France		8	19
GCF_020256045	IC7	25			2017	Europe	France		6	17
GCF_020256065	IC2	2	2.4	2.4.13	2018	Europe	France		5	12
GCF_020256075	IC1	1	1.4	1.4.9	2018	Europe	France		4	9
GCF_020256165	IC3	3			2018	Europe	France		6	13
GCF_020443755	IC1	1	1.4	1.4.10	2020	Europe	Belgium		7	15
GCF_020443785	IC8	10			2020	Europe	Belgium		5	8
GCF_020443825	IC6	78			2020	Europe	Belgium		7	15
GCF_020532025	0	1574			#N/A
GCF_020657695	IC5	79			#N/A
GCF_020810655	0	729			#N/A
GCF_020861675	IC2	2			#N/A
GCF_020861685	IC2	2			#N/A
GCF_020861715	IC2	2			#N/A
GCF_020861755	IC2	2			#N/A
GCF_020861775	IC2	2			#N/A
GCF_020861795	IC2	2			#N/A
GCF_020861805	IC2	2			#N/A
GCF_020861835	IC2	2			#N/A
GCF_020861875	IC2	2			#N/A
GCF_020861895	IC2	2			#N/A
GCF_020906565	IC2	2			#N/A
GCF_020911985	0	52			#N/A
GCF_020912005	0	437			#N/A
GCF_020982665	0	132			#N/A
GCF_020982745	0	109			#N/A
GCF_021019355	IC1	1			#N/A
GCF_021019375	IC1	1			#N/A
GCF_021019415	IC1	1			#N/A
GCF_021019425	IC1	1			#N/A
GCF_021019455	IC1	1			#N/A
GCF_021019475	IC1	1			#N/A
GCF_021019495	IC1	1			#N/A
GCF_021019515	IC1	1			#N/A
GCF_021019535	IC1	1			#N/A
GCF_021019555	IC1	1			#N/A
GCF_021019565	IC1	1			#N/A
GCF_021019595	IC1	1090			#N/A
GCF_021019605	IC1	1			#N/A
GCF_021019635	IC1	1090			#N/A
GCF_021019655	IC1	1090			#N/A
GCF_021019675	IC1	1090			#N/A
GCF_021019695	IC1	1090			#N/A
GCF_021019715	IC1	1090			#N/A
GCF_021019725	IC1	1090			#N/A
GCF_021019755	IC1	1090			#N/A
GCF_021019775	IC1	1090			#N/A
GCF_021019795	IC1	1090			#N/A
GCF_021019805	IC1	1090			#N/A
GCF_021019815	IC1	1			#N/A
GCF_021019855	IC1	1			#N/A
GCF_021019865	IC1	1			#N/A
GCF_021019895	IC1	1			#N/A
GCF_021019915	IC1	1			#N/A
GCF_021019935	IC1	1			#N/A
GCF_021019955	IC1	1			#N/A
GCF_021019975	IC1	1			#N/A
GCF_021019995	IC1	1			#N/A
GCF_021020005	IC1	1			#N/A
GCF_021020035	IC1	1			#N/A
GCF_021020055	IC1	1			#N/A
GCF_021020065	IC1	1			#N/A
GCF_021020095	IC1	1			#N/A
GCF_021020115	IC1	1			#N/A
GCF_021020135	IC1	1			#N/A
GCF_021020155	IC1	1			#N/A
GCF_021020175	IC1	1			#N/A
GCF_021020185	IC1	1			#N/A
GCF_021020215	IC1	1			#N/A
GCF_021020235	IC1	1			#N/A
GCF_021020255	IC1	1090			#N/A
GCF_021020275	IC1	1090			#N/A
GCF_021020295	IC1	1090			#N/A
GCF_021020315	IC1	1090			#N/A
GCF_021020325	IC1	1			#N/A
GCF_021020355	IC1	1			#N/A
GCF_021020375	IC1	1			#N/A
GCF_021020385	IC1	1			#N/A
GCF_021020415	IC1	1			#N/A
GCF_021020435	IC1	1			#N/A
GCF_021020445	IC1	1			#N/A
GCF_021020475	IC1	1			#N/A
GCF_021020495	IC1	1			#N/A
GCF_021020515	IC1	1			#N/A
GCF_021020535	IC1	1			#N/A
GCF_021020555	IC1	1			#N/A
GCF_021020575	IC1	1			#N/A
GCF_021173285	IC2	2			#N/A
GCF_021173305	IC2	2			#N/A
GCF_021173625	IC2	2			#N/A
GCF_021173645	IC2	2			#N/A
GCF_021173655	IC2	2			#N/A
GCF_021173665	IC2	2			#N/A
GCF_021173725	IC2	2			#N/A
GCF_021173765	IC2	2			#N/A
GCF_021173775	IC2	2			#N/A
GCF_021173805	IC2	2			#N/A
GCF_021173815	IC2	2			#N/A
GCF_021173925	IC2	2			#N/A
GCF_021173935	IC2	2			#N/A
GCF_021173945	IC2	2			#N/A
GCF_021173985	IC2	2			#N/A
GCF_021173995	IC2	2			#N/A
GCF_021174025	IC2	2			#N/A
GCF_021174045	IC2	2			#N/A
GCF_021174055	IC2	2			#N/A
GCF_021174085	IC2	2			#N/A
GCF_021174105	IC2	2			#N/A
GCF_021174125	IC2	2			#N/A
GCF_021174135	IC2	2			#N/A
GCF_021174165	IC2	2			#N/A
GCF_021174185	IC2	2			#N/A
GCF_021174205	IC2	2			#N/A
GCF_021174225	IC2	2			#N/A
GCF_021174245	IC2	2			#N/A
GCF_021174265	IC2	2			#N/A
GCF_021174285	IC2	2			#N/A
GCF_021174295	IC2	2			#N/A
GCF_021174325	IC2	2			#N/A
GCF_021174345	IC2	2			#N/A
GCF_021174365	IC2	2			#N/A
GCF_021174385	IC2	2			#N/A
GCF_021174395	IC2	2			#N/A
GCF_021174425	IC2	2			#N/A
GCF_021174435	IC2	2			#N/A
GCF_021174465	IC2	2			#N/A
GCF_021174485	IC2	2			#N/A
GCF_021174505	IC2	2			#N/A
GCF_021174515	IC2	2			#N/A
GCF_021174525	IC2	2			#N/A
GCF_021174565	IC2	2			#N/A
GCF_021174585	IC2	2			#N/A
GCF_021174595	IC2	2			#N/A
GCF_021174605	IC2	2			#N/A
GCF_021174645	IC2	2			#N/A
GCF_021174665	IC2	2			#N/A
GCF_021174685	IC2	2			#N/A
GCF_021174695	IC2	2			#N/A
GCF_021174725	IC2	2			#N/A
GCF_021174745	IC2	2			#N/A
GCF_021174765	IC2	2			#N/A
GCF_021174775	IC2	2			#N/A
GCF_021174795	IC2	2			#N/A
GCF_021174815	IC2	2			#N/A
GCF_021174825	IC2	2			#N/A
GCF_021174865	IC2	2			#N/A
GCF_021174875	IC2	2			#N/A
GCF_021174895	IC2	2			#N/A
GCF_021174925	IC2	2			#N/A
GCF_021174945	IC2	2			#N/A
GCF_021174965	IC2	2			#N/A
GCF_021174985	IC2	2			#N/A
GCF_021175005	IC2	2			#N/A
GCF_021175015	IC2	2			#N/A
GCF_021175045	IC2	2			#N/A
GCF_021175065	IC2	2			#N/A
GCF_021175075	IC2	2			#N/A
GCF_021175095	IC2	2			#N/A
GCF_021175125	IC2	2			#N/A
GCF_021175145	IC2	2			#N/A
GCF_021192455	IC2	New Pasteur ST			#N/A
GCF_021262485	IC2	2			#N/A
GCF_021294845	IC2	2			#N/A
GCF_021294875	IC2	2			#N/A
GCF_021294925	IC2	2			#N/A
GCF_021294955	IC2	2			#N/A
GCF_021402995	IC2	2			#N/A
GCF_021460405	0	132			#N/A
GCF_021460525	0	85			#N/A
GCF_021460555	IC8	23			#N/A
GCF_021460825	0	1302			#N/A
GCF_021484905	IC1	1			#N/A
GCF_021609965	IC1	1			#N/A
GCF_021725575	IC2	2			#N/A
GCF_021725595	IC2	2			#N/A
GCF_021726495	0	2089			#N/A
GCF_021726525	IC2	2			#N/A
GCF_021730415	IC2	98			#N/A
GCF_021730515	IC2	2			#N/A
GCF_021730525	IC2	570			#N/A
GCF_021730545	IC2	2			#N/A
GCF_021730575	IC2	2			#N/A
GCF_021730585	IC2	2			#N/A
GCF_021730645	IC2	2			#N/A
GCF_021764725	IC2	2			#N/A
GCF_021899715	IC7	25			#N/A
GCF_022014125	0	490			#N/A
GCF_022107375	0	499			#N/A
GCF_022341905	IC2	2			#N/A
GCF_022341945	IC7	25			#N/A
GCF_022341965	IC2	2			#N/A
GCF_022341985	IC2	2			#N/A
GCF_022342005	0	622			#N/A
GCF_022342065	IC8	575			#N/A
GCF_022342075	IC2	2			#N/A
GCF_022342125	0	106			#N/A
GCF_022342145	IC8	10			#N/A
GCF_022342165	0	216			#N/A
GCF_022342185	IC2	2			#N/A
GCF_022342205	0	2			#N/A
GCF_022342225	IC1	1			#N/A
GCF_022342245	IC2	2			#N/A
GCF_022342285	0	218			#N/A
GCF_022395455	IC2	2			#N/A
GCF_022395485	IC2	2			#N/A
GCF_022395555	IC2	2			#N/A
GCF_022395595	IC8	10			#N/A
GCF_022395655	IC2	2			#N/A
GCF_022395665	IC2	2			#N/A
GCF_022395695	IC8	575			#N/A
GCF_022395735	IC8	23			#N/A
GCF_022395755	IC8	575			#N/A
GCF_022395795	IC1	1			#N/A
GCF_022395835	IC1	1			#N/A
GCF_022395855	IC2	2			#N/A
GCF_022395865	0	459			#N/A
GCF_022395895	0	1904			#N/A
GCF_022406335	IC2	2			#N/A
GCF_022406385	IC2	2			#N/A
GCF_022406395	0	229			#N/A
GCF_022427075	0	107			#N/A
GCF_022436525	IC1	1			#N/A
GCF_022459055	IC2	2			#N/A
GCF_022459075	IC8	10			#N/A
GCF_022459095	0	85			#N/A
GCF_022459135	IC2	2			#N/A
GCF_022459155	IC2	2			#N/A
GCF_022459175	IC2	2			#N/A
GCF_022459295	IC2	2			#N/A
GCF_022459415	IC1	1			#N/A
GCF_022459595	IC2	2			#N/A
GCF_022459875	IC2	2			#N/A
GCF_022460015	IC2	2			#N/A
GCF_022460295	0	78			#N/A
GCF_022460575	IC2	2			#N/A
GCF_022466815	0	738			#N/A
GCF_022466975	0	52			#N/A
GCF_022467135	0	437			#N/A
GCF_022467255	IC2	2			#N/A
GCF_022467435	IC2	215			#N/A
GCF_022467535	IC1	1			#N/A
GCF_022467655	IC1	1			#N/A
GCF_022467735	IC2	604			#N/A
GCF_022467805	IC2	2			#N/A
GCF_022467905	IC2	2			#N/A
GCF_022467975	IC2	2			#N/A
GCF_022468075	IC2	2			#N/A
GCF_022468195	IC2	2			#N/A
GCF_022468295	IC2	2			#N/A
GCF_022468355	IC2	2			#N/A
GCF_022468455	IC2	2			#N/A
GCF_022468565	IC2	2			#N/A
GCF_022468755	IC2	2			#N/A
GCF_022468795	IC2	2			#N/A
GCF_022469075	IC2	2			#N/A
GCF_022548575	IC2	2			#N/A
GCF_022601755	IC2	2			#N/A
GCF_022602955	IC2	2			#N/A
GCF_022602965	IC2	2			#N/A
GCF_022602975	IC2	2			#N/A
GCF_022602985	IC2	2			#N/A
GCF_022603075	IC2	2			#N/A
GCF_022603095	IC2	2			#N/A
GCF_022603105	IC2	2			#N/A
GCF_022603115	IC2	2			#N/A
GCF_022660815	IC5	79			#N/A
GCF_022660835	IC5	79			#N/A
GCF_022661895	IC2	2			#N/A
GCF_022661905	IC2	492			#N/A
GCF_022661915	IC2	2			#N/A
GCF_022661955	IC2	2			#N/A
GCF_022661975	IC2	2			#N/A
GCF_022661995	IC2	2			#N/A
GCF_022662025	IC2	2			#N/A
GCF_022662035	IC2	2			#N/A
GCF_022662055	IC2	492			#N/A
GCF_022669215	IC1	1106			#N/A
GCF_022690665	IC2	2			#N/A
GCF_022698115	IC2	2			#N/A
GCF_022699075	IC2	2			#N/A
GCF_022699145	IC2	2			#N/A
GCF_022699685	0	498			#N/A
GCF_022809375	IC2	2			#N/A
GCF_022809395	IC2	1580			#N/A
GCF_022809415	IC2	1579			#N/A
GCF_022809435	IC2	2			#N/A
GCF_022809455	IC2	1580			#N/A
GCF_022809465	IC2	1579			#N/A
GCF_022809495	IC2	1580			#N/A
GCF_022809505	IC2	2			#N/A
GCF_022809535	IC2	1580			#N/A
GCF_022809555	IC2	45			#N/A
GCF_022809565	IC2	1579			#N/A
GCF_022809595	IC2	1579			#N/A
GCF_022809605	IC2	1579			#N/A
GCF_022809635	IC2	2			#N/A
GCF_022809655	IC2	1579			#N/A
GCF_022818865	IC7	25			#N/A
GCF_022869505	IC2	2			#N/A
GCF_022870045	0	52			#N/A
GCF_022916135	0	78			#N/A
GCF_022916555	IC2	2			#N/A
GCF_022937425	IC1	1			#N/A
GCF_022952795	IC2	2			#N/A
GCF_022952815	IC2	2			#N/A
GCF_022952875	IC2	2			#N/A
GCF_022952885	IC2	2			#N/A
GCF_022952915	IC2	2			#N/A
GCF_022952935	IC2	2			#N/A
GCF_022952955	IC2	2			#N/A
GCF_022952965	IC2	2			#N/A
GCF_022952995	IC2	2			#N/A
GCF_022953015	IC2	2			#N/A
GCF_022953035	IC2	2			#N/A
GCF_022968685	0	85			#N/A
GCF_023000225	IC2	215			#N/A
GCF_023000235	IC2	2			#N/A
GCF_023000245	IC2	2			#N/A
GCF_023000285	IC2	2			#N/A
GCF_023000305	IC2	2			#N/A
GCF_023000315	IC2	2			#N/A
GCF_023000425	IC2	2			#N/A
GCF_023000445	IC2	2			#N/A
GCF_023000485	IC2	2			#N/A
GCF_023000495	IC2	2			#N/A
GCF_023000515	IC2	2			#N/A
GCF_023000575	IC2	2			#N/A
GCF_023000595	0	164			#N/A
GCF_023000665	IC2	2			#N/A
GCF_023000685	IC2	2			#N/A
GCF_023000695	IC2	2			#N/A
GCF_023000745	IC2	2			#N/A
GCF_023000755	IC2	2			#N/A
GCF_023000825	IC2	2			#N/A
GCF_023000865	0	126			#N/A
GCF_023000885	IC2	2			#N/A
GCF_023000895	IC2	2			#N/A
GCF_023000985	IC7	25			#N/A
GCF_023000995	IC2	2			#N/A
GCF_023001065	IC7	25			#N/A
GCF_023001075	IC2	215			#N/A
GCF_023001095	IC2	2			#N/A
GCF_023001125	IC2	2			#N/A
GCF_023001145	IC2	2			#N/A
GCF_023001165	IC2	2			#N/A
GCF_023001185	IC2	2			#N/A
GCF_023001205	IC2	2			#N/A
GCF_023001225	IC2	2			#N/A
GCF_023001245	IC2	2			#N/A
GCF_023001255	IC2	2			#N/A
GCF_023001285	0	164			#N/A
GCF_023001305	IC2	2			#N/A
GCF_023001325	IC2	2			#N/A
GCF_023001345	IC2	2			#N/A
GCF_023001365	IC2	2			#N/A
GCF_023001385	0	164			#N/A
GCF_023001405	IC2	2			#N/A
GCF_023001425	IC2	2			#N/A
GCF_023001435	IC2	2			#N/A
GCF_023001465	IC2	2			#N/A
GCF_023001485	IC2	2			#N/A
GCF_023001505	IC2	2			#N/A
GCF_023001525	0	164			#N/A
GCF_023001545	IC2	2			#N/A
GCF_023001565	IC2	2			#N/A
GCF_023001585	IC2	2			#N/A
GCF_023001605	0	16			#N/A
GCF_023001625	IC2	2			#N/A
GCF_023001635	IC2	2			#N/A
GCF_023001665	IC2	215			#N/A
GCF_023001685	IC2	2			#N/A
GCF_023001705	IC2	2			#N/A
GCF_023001725	0	New Pasteur ST			#N/A
GCF_023001745	IC2	2			#N/A
GCF_023001765	IC2	2			#N/A
GCF_023001785	IC2	2			#N/A
GCF_023001805	IC2	2			#N/A
GCF_023001825	IC2	2			#N/A
GCF_023001845	IC2	2			#N/A
GCF_023001865	0	164			#N/A
GCF_023001885	0	126			#N/A
GCF_023001905	IC2	2			#N/A
GCF_023001925	0	126			#N/A
GCF_023001945	IC2	2			#N/A
GCF_023001965	IC2	2			#N/A
GCF_023001985	0	16			#N/A
GCF_023002005	IC2	2			#N/A
GCF_023002025	IC2	2			#N/A
GCF_023002045	IC2	2			#N/A
GCF_023002085	0	164			#N/A
GCF_023002105	IC2	2			#N/A
GCF_023002145	0	164			#N/A
GCF_023002165	IC2	2			#N/A
GCF_023002185	IC2	2			#N/A
GCF_023002195	0	16			#N/A
GCF_023002225	IC2	2			#N/A
GCF_023002245	IC2	2			#N/A
GCF_023002265	IC2	2			#N/A
GCF_023002285	0	16			#N/A
GCF_023002305	0	164			#N/A
GCF_023002315	IC2	2			#N/A
GCF_023002345	IC2	2			#N/A
GCF_023002365	IC2	2			#N/A
GCF_023002385	IC2	2			#N/A
GCF_023002395	IC2	2			#N/A
GCF_023002405	IC2	2			#N/A
GCF_023002445	0	164			#N/A
GCF_023002465	0	164			#N/A
GCF_023002485	0	16			#N/A
GCF_023002505	IC2	2			#N/A
GCF_023002525	IC2	2			#N/A
GCF_023002545	IC2	2			#N/A
GCF_023002565	0	164			#N/A
GCF_023002585	IC2	2			#N/A
GCF_023002605	IC2	2			#N/A
GCF_023002615	0	164			#N/A
GCF_023002645	IC2	2			#N/A
GCF_023002665	0	164			#N/A
GCF_023002685	0	164			#N/A
GCF_023002705	0	16			#N/A
GCF_023002715	IC2	2			#N/A
GCF_023002745	0	164			#N/A
GCF_023002765	IC2	2			#N/A
GCF_023002785	IC2	2			#N/A
GCF_023002805	IC2	2			#N/A
GCF_023002815	IC2	2			#N/A
GCF_023002845	IC2	2			#N/A
GCF_023002905	0	1479			#N/A
GCF_023002985	IC2	2			#N/A
GCF_023003005	0	374			#N/A
GCF_023003025	IC2	2			#N/A
GCF_023003035	IC2	2			#N/A
GCF_023003065	0	374			#N/A
GCF_023003165	0	374			#N/A
GCF_023003205	IC2	215			#N/A
GCF_023003865	IC2	129			#N/A
GCF_023003875	0	374			#N/A
GCF_023003985	IC2	2			#N/A
GCF_023004035	0	113			#N/A
GCF_023004055	IC2	2			#N/A
GCF_023004075	IC2	2			#N/A
GCF_023004105	0	374			#N/A
GCF_023004185	IC2	2			#N/A
GCF_023004195	0	16			#N/A
GCF_023004205	IC2	2			#N/A
GCF_023004225	IC7	25			#N/A
GCF_023004265	IC2	2			#N/A
GCF_023004285	IC2	2			#N/A
GCF_023004295	0	1117			#N/A
GCF_023004325	0	267			#N/A
GCF_023004335	0	374			#N/A
GCF_023004345	0	164			#N/A
GCF_023004385	IC2	2			#N/A
GCF_023004405	IC2	2			#N/A
GCF_023004425	0	374			#N/A
GCF_023004445	IC2	2			#N/A
GCF_023004465	0	374			#N/A
GCF_023004475	0	374			#N/A
GCF_023004505	0	16			#N/A
GCF_023004515	IC2	2			#N/A
GCF_023004525	0	374			#N/A
GCF_023004565	IC2	215			#N/A
GCF_023004575	0	164			#N/A
GCF_023004605	0	1479			#N/A
GCF_023004615	0	374			#N/A
GCF_023004645	0	374			#N/A
GCF_023004665	0	164			#N/A
GCF_023004685	IC2	2			#N/A
GCF_023004705	IC1	1			#N/A
GCF_023004725	IC7	25			#N/A
GCF_023004745	0	374			#N/A
GCF_023004755	0	1479			#N/A
GCF_023004785	0	113			#N/A
GCF_023004805	0	1479			#N/A
GCF_023004825	IC2	2			#N/A
GCF_023004835	0	374			#N/A
GCF_023004865	0	New Pasteur ST			#N/A
GCF_023004875	0	374			#N/A
GCF_023004905	0	1479			#N/A
GCF_023004925	IC2	215			#N/A
GCF_023004935	0	164			#N/A
GCF_023004965	0	16			#N/A
GCF_023004985	IC2	129			#N/A
GCF_023005005	0	374			#N/A
GCF_023005025	0	1479			#N/A
GCF_023005045	IC2	2			#N/A
GCF_023005065	IC2	2			#N/A
GCF_023005085	IC2	215			#N/A
GCF_023005105	IC2	2			#N/A
GCF_023005125	0	2135			#N/A
GCF_023005135	0	16			#N/A
GCF_023005165	IC2	2			#N/A
GCF_023005185	IC2	215			#N/A
GCF_023005205	IC7	25			#N/A
GCF_023005225	IC2	215			#N/A
GCF_023005245	IC2	2			#N/A
GCF_023005265	IC2	2			#N/A
GCF_023005285	0	740			#N/A
GCF_023005305	IC2	2			#N/A
GCF_023005325	IC2	2			#N/A
GCF_023005345	0	164			#N/A
GCF_023005365	IC2	2			#N/A
GCF_023005375	0	16			#N/A
GCF_023005385	0	164			#N/A
GCF_023005425	0	164			#N/A
GCF_023005445	0	164			#N/A
GCF_023005465	0	374			#N/A
GCF_023005485	IC2	2			#N/A
GCF_023005495	IC2	2			#N/A
GCF_023005505	0	164			#N/A
GCF_023005585	0	164			#N/A
GCF_023005625	0	164			#N/A
GCF_023005665	IC2	215			#N/A
GCF_023005675	IC2	2			#N/A
GCF_023005705	0	113			#N/A
GCF_023005715	IC2	2			#N/A
GCF_023005725	IC2	2			#N/A
GCF_023005865	IC2	2			#N/A
GCF_023005885	0	113			#N/A
GCF_023005905	0	126			#N/A
GCF_023005915	IC2	2			#N/A
GCF_023005925	0	164			#N/A
GCF_023006045	0	16			#N/A
GCF_023006065	IC2	2			#N/A
GCF_023006085	0	164			#N/A
GCF_023006105	0	2136			#N/A
GCF_023006125	0	16			#N/A
GCF_023006145	IC2	2			#N/A
GCF_023006165	IC2	2			#N/A
GCF_023006185	IC7	25			#N/A
GCF_023006205	IC2	2			#N/A
GCF_023006225	IC2	215			#N/A
GCF_023006245	0	164			#N/A
GCF_023006265	0	374			#N/A
GCF_023054035	0	78			#N/A
GCF_023060185	0	15			#N/A
GCF_023060375	0	78			#N/A
GCF_023060655	0	78			#N/A
GCF_023061035	IC5	79			#N/A
GCF_023061215	IC2	604			#N/A
GCF_023061235	IC2	2			#N/A
GCF_023061245	IC2	2			#N/A
GCF_023061275	IC2	2			#N/A
GCF_023061315	IC2	2			#N/A
GCF_023061335	IC2	1580			#N/A
GCF_023061375	IC2	2			#N/A
GCF_023093135	0	78			#N/A
GCF_023094035	0	New Pasteur ST			#N/A
GCF_023221535	IC2	2			#N/A
GCF_023498875	0	162			#N/A
GCF_023498895	0	162			#N/A
GCF_023498905	0	162			#N/A
GCF_023498915	0	162			#N/A
GCF_023498955	0	162			#N/A
GCF_023498975	0	162			#N/A
GCF_023498995	0	162			#N/A
GCF_023499005	0	492			#N/A
GCF_023499035	0	492			#N/A
GCF_023499055	0	492			#N/A
GCF_023499075	0	492			#N/A
GCF_023499085	0	492			#N/A
GCF_023499095	0	1014			#N/A
GCF_023499105	0	492			#N/A
GCF_023499155	0	1014			#N/A
GCF_023516475	0	1520			#N/A
GCF_023572255	0	584			#N/A
GCF_023572275	0	15			#N/A
GCF_023572305	IC7	25			#N/A
GCF_023572445	IC5	79			#N/A
GCF_023572625	IC1	160			#N/A
GCF_023615345	0	78			#N/A
GCF_023615705	IC2	2			#N/A
GCF_023615745	0	499			#N/A
GCF_023809625	0	126			#N/A
GCF_023809705	0	126			#N/A
GCF_023893915	0	3			#N/A
GCF_023898845	IC1	1			#N/A
GCF_023913855	IC2	2			#N/A
GCF_023913865	IC2	2			#N/A
GCF_023913875	0	3			#N/A
GCF_023913885	0	3			#N/A
GCF_023913935	0	3			#N/A
GCF_023913965	0	3			#N/A
GCF_023914005	0	3			#N/A
GCF_024106315	0	78			#N/A
GCF_024124105	IC2	2			#N/A
GCF_024124125	IC2	2			#N/A
GCF_024124135	IC2	2			#N/A
GCF_024124165	IC2	2			#N/A
GCF_024124185	IC2	2			#N/A
GCF_024124195	IC2	2			#N/A
GCF_024124205	IC2	2			#N/A
GCF_024124245	IC2	2			#N/A
GCF_024124255	IC2	2			#N/A
GCF_024124285	IC2	2			#N/A
GCF_024124295	IC2	2			#N/A
GCF_024124345	IC2	2			#N/A
GCF_024124425	IC2	2			#N/A
GCF_024134625	IC2	2			#N/A
GCF_024134645	0	437			#N/A
GCF_024134665	0	437			#N/A
GCF_024134685	IC2	2			#N/A
GCF_024138105	IC2	2			#N/A
GCF_024138435	0	162			#N/A
GCF_024139015	0	109			#N/A
GCF_024139035	IC5	79			#N/A
GCF_024139055	0	318			#N/A
GCF_024139075	0	15			#N/A
GCF_024139095	IC1	1			#N/A
GCF_024151465	0	241			#N/A
GCF_024151485	0	162			#N/A
GCF_024151505	0	162			#N/A
GCF_024151525	0	162			#N/A
GCF_024151535	0	162			#N/A
GCF_024151565	0	109			#N/A
GCF_024151585	0	109			#N/A
GCF_024151605	0	109			#N/A
GCF_024151615	0	109			#N/A
GCF_024151645	0	109			#N/A
GCF_024151665	0	109			#N/A
GCF_024151685	0	109			#N/A
GCF_024151695	0	109			#N/A
GCF_024151725	IC5	79			#N/A
GCF_024151745	IC5	79			#N/A
GCF_024151765	0	318			#N/A
GCF_024151775	IC5	79			#N/A
GCF_024151795	IC5	79			#N/A
GCF_024151825	0	109			#N/A
GCF_024151845	0	15			#N/A
GCF_024151865	0	15			#N/A
GCF_024151885	0	15			#N/A
GCF_024151895	0	15			#N/A
GCF_024151905	0	15			#N/A
GCF_024151945	0	15			#N/A
GCF_024151965	IC1	1			#N/A
GCF_024151985	IC1	1			#N/A
GCF_024152085	0	15			#N/A
GCF_024172225	IC2	2			#N/A
GCF_024271825	0	162			#N/A
GCF_024357705	IC2	2			#N/A
GCF_024357715	IC2	2			#N/A
GCF_024357735	IC8	10			#N/A
GCF_024357785	0	2108			#N/A
GCF_024357805	0	459			#N/A
GCF_024357825	IC1	1			#N/A
GCF_024357835	IC2	2			#N/A
GCF_024357865	0	New Pasteur ST			#N/A
GCF_024357885	0	1411			#N/A
GCF_024357895	0	338			#N/A
GCF_024357925	0	284			#N/A
GCF_024426665	IC7	25			#N/A
GCF_024461015	IC2	2			#N/A
GCF_024461055	IC1	1			#N/A
GCF_024461075	IC1	1			#N/A
GCF_024461085	IC1	1			#N/A
GCF_024461115	IC1	1			#N/A
GCF_024461125	IC1	1			#N/A
GCF_024505645	0	New Pasteur ST			#N/A
GCF_024519105	0	437			#N/A
GCF_024580275	IC1	1			#N/A
GCF_024589035	IC1	1			#N/A
GCF_024589075	IC2	2			#N/A
GCF_024589095	0	107			#N/A
GCF_024589115	0	243			#N/A
GCF_024589135	0	1142			#N/A
GCF_024589145	0	203			#N/A
GCF_024589175	IC2	2			#N/A
GCF_024589195	IC2	2			#N/A
GCF_024589215	IC1	1			#N/A
GCF_024589235	IC1	1			#N/A
GCF_024589255	IC1	1			#N/A
GCF_024589265	IC1	1			#N/A
GCF_024589295	IC1	1			#N/A
GCF_024589315	IC1	1			#N/A
GCF_024589335	IC1	1			#N/A
GCF_024589355	IC2	2			#N/A
GCF_024589375	IC1	1			#N/A
GCF_024589385	IC2	2			#N/A
GCF_024589415	IC1	1			#N/A
GCF_024589435	IC1	1			#N/A
GCF_024589445	IC1	1			#N/A
GCF_024589475	IC1	1			#N/A
GCF_024589485	IC1	1			#N/A
GCF_024589495	IC2	2			#N/A
GCF_024589635	IC1	1			#N/A
GCF_024589655	IC1	1			#N/A
GCF_024589675	IC1	1			#N/A
GCF_024589695	IC1	1			#N/A
GCF_024589705	IC2	2			#N/A
GCF_024589735	IC1	1			#N/A
GCF_024589755	IC1	1			#N/A
GCF_024589765	IC2	2			#N/A
GCF_024589795	0	113			#N/A
GCF_024589815	IC1	1			#N/A
GCF_024589835	IC1	1			#N/A
GCF_024589855	IC1	1			#N/A
GCF_024594855	0	3			#N/A
GCF_024618585	IC7	25			#N/A
GCF_024649355	IC2	2			#N/A
GCF_024649375	IC2	2			#N/A
GCF_024705725	0	New Pasteur ST			#N/A
GCF_024732425	IC2	45			#N/A
GCF_024741125	0	78			#N/A
GCF_024742175	0	12			#N/A
GCF_024749385	IC1	1			#N/A
GCF_024749405	0	33			#N/A
GCF_024749425	0	193			#N/A
GCF_024749445	0	400			#N/A
GCF_024749465	0	85			#N/A
GCF_024749485	IC1	1			#N/A
GCF_024749505	0	58			#N/A
GCF_024749525	0	103			#N/A
GCF_024749545	IC2	2			#N/A
GCF_024749565	IC2	2			#N/A
GCF_024749585	0	867			#N/A
GCF_024749605	0	54			#N/A
GCF_024749625	0	32			#N/A
GCF_024749645	0	268			#N/A
GCF_024749665	0	636			#N/A
GCF_024749685	IC2	2			#N/A
GCF_024749705	0	636			#N/A
GCF_024749725	0	636			#N/A
GCF_024749745	0	636			#N/A
GCF_024749765	0	636			#N/A
GCF_024749785	0	636			#N/A
GCF_024922185	0	499			#N/A
GCF_025152925	IC2	1579			#N/A
GCF_025152965	IC2	1579			#N/A
GCF_025153025	IC2	1579			#N/A
GCF_025153095	IC2	1579			#N/A
GCF_025153125	IC2	1579			#N/A
GCF_025153145	IC2	1579			#N/A
GCF_025153165	IC2	1579			#N/A
GCF_025153185	IC2	1579			#N/A
GCF_025153245	IC2	1579			#N/A
GCF_025153255	IC2	1579			#N/A
GCF_025153285	IC2	1579			#N/A
GCF_025153305	IC2	1579			#N/A
GCF_025153325	IC2	1579			#N/A
GCF_025153345	IC2	2			#N/A
GCF_025167595	IC1	1			#N/A
GCF_025245645	IC2	2			#N/A
GCF_025245665	IC2	2			#N/A
GCF_025245685	0	267			#N/A
GCF_025245705	0	267			#N/A
GCF_025245735	0	267			#N/A
GCF_025246185	0	267			#N/A
GCF_025246195	0	267			#N/A
GCF_025246225	0	267			#N/A
GCF_025246245	IC2	2			#N/A
GCF_025246265	IC2	2			#N/A
GCF_025246305	IC2	2			#N/A
GCF_025246545	0	85			#N/A
GCF_025258705	IC5	422			#N/A
GCF_025258745	IC5	422			#N/A
GCF_025258765	IC5	422			#N/A
GCF_025258785	IC5	422			#N/A
GCF_025258805	IC5	422			#N/A
GCF_025258845	IC5	422			#N/A
GCF_025369955	IC5	422			#N/A
GCF_025399385	IC1	1			#N/A
GCF_025402975	IC2	2			#N/A
GCF_025449155	IC2	2			#N/A
GCF_025449175	IC2	2			#N/A
GCF_025449195	IC2	2			#N/A
GCF_025456785	IC2	492			#N/A
GCF_025456805	IC2	2			#N/A
GCF_025456815	0	636			#N/A
GCF_025456825	IC2	2			#N/A
GCF_025456855	0	636			#N/A
GCF_025456885	IC2	2			#N/A
GCF_025456905	0	New Pasteur ST			#N/A
GCF_025456915	0	636			#N/A
GCF_025456925	IC2	2			#N/A
GCF_025456945	IC2	2			#N/A
GCF_025456985	0	1828			#N/A
GCF_025457005	IC2	2			#N/A
GCF_025457015	0	155			#N/A
GCF_025457045	IC2	2			#N/A
GCF_025457055	IC2	2			#N/A
GCF_025457085	IC2	2			#N/A
GCF_025457105	IC2	2			#N/A
GCF_025457115	IC2	2			#N/A
GCF_025457145	IC2	2			#N/A
GCF_025457165	IC5	79			#N/A
GCF_025457185	IC2	2			#N/A
GCF_025457205	IC2	2			#N/A
GCF_025457215	IC2	2			#N/A
GCF_025457245	IC2	2			#N/A
GCF_025457265	0	636			#N/A
GCF_025457285	IC2	2			#N/A
GCF_025457295	IC1	1			#N/A
GCF_025457325	0	636			#N/A
GCF_025457335	IC2	2			#N/A
GCF_025457365	IC5	79			#N/A
GCF_025457385	IC2	2			#N/A
GCF_025457435	IC2	492			#N/A
GCF_025457465	IC1	1			#N/A
GCF_025476485	IC2	2			#N/A
GCF_025515635	0	New Pasteur ST			#N/A
GCF_025566845	IC2	2			#N/A
GCF_025566875	IC2	2			#N/A
GCF_025567545	IC1	1			#N/A
GCF_025598475	IC1	1			#N/A
GCF_025598495	IC1	1			#N/A
GCF_025598575	IC1	1			#N/A
GCF_025598635	IC2	2			#N/A
GCF_025598735	IC2	2			#N/A
GCF_025598745	IC1	1			#N/A
GCF_025598755	IC2	2			#N/A
GCF_025598875	IC1	1			#N/A
GCF_025598935	IC2	2			#N/A
GCF_025598945	IC1	1			#N/A
GCF_025677625	IC1	1			#N/A
GCF_025717655	IC2	2			#N/A
GCF_025717695	0	504			#N/A
GCF_025717715	IC2	2			#N/A
GCF_025722955	IC2	2			#N/A
GCF_025732095	IC2	2			#N/A
GCF_025732115	IC2	2			#N/A
GCF_025791795	IC2	2			#N/A
GCF_025791815	IC1	1			#N/A
GCF_025791855	IC2	2			#N/A
GCF_025791875	0	638			#N/A
GCF_025792315	IC2	2			#N/A
GCF_025792335	IC2	2			#N/A
GCF_025826995	IC2	2			#N/A
GCF_025847295	IC2	2			#N/A
GCF_025847325	IC2	2			#N/A
GCF_025853895	0	499			#N/A
GCF_025853915	0	499			#N/A
GCF_025853935	0	499			#N/A
GCF_025853955	0	499			#N/A
GCF_025853975	0	New Pasteur ST			#N/A
GCF_025853995	IC2	2			#N/A
GCF_025854015	IC2	2			#N/A
GCF_025854035	0	16			#N/A
GCF_025854055	0	499			#N/A
GCF_025854075	0	499			#N/A
GCF_025854095	0	16			#N/A
GCF_025854115	0	499			#N/A
GCF_025854135	0	499			#N/A
GCF_025854155	IC2	2			#N/A
GCF_025854175	0	499			#N/A
GCF_025854195	0	499			#N/A
GCF_025854215	0	499			#N/A
GCF_025854235	0	499			#N/A
GCF_025854255	0	16			#N/A
GCF_025919795	0	52			#N/A
GCF_025919905	0	52			#N/A
GCF_025938595	IC2	2			#N/A
GCF_025938605	IC2	2			#N/A
GCF_025938635	IC2	2			#N/A
GCF_025938655	IC2	2			#N/A
GCF_025938675	IC2	2			#N/A
GCF_025938695	0	49			#N/A
GCF_025938705	0	New Pasteur ST			#N/A
GCF_025938735	0	331			#N/A
GCF_025938795	0	New Pasteur ST			#N/A
GCF_025938815	0	216			#N/A
GCF_025938825	0	336			#N/A
GCF_025938855	IC2	2			#N/A
GCF_025938895	IC2	2			#N/A
GCF_025938915	IC8	23			#N/A
GCF_025941705	IC2	2			#N/A
GCF_025941725	IC2	2			#N/A
GCF_025942365	IC2	2			#N/A
GCF_025950435	0	464			#N/A
GCF_025950485	0	New Pasteur ST			#N/A
GCF_025971765	0	464			#N/A
GCF_025971805	IC8	575			#N/A
GCF_025971935	0	739			#N/A
GCF_025995075	0	52			#N/A
GCF_026062515	0	111			#N/A
GCF_026130565	IC1	1			#N/A
GCF_026153175	0	602			#N/A
GCF_026167785	0	437			#N/A
GCF_026167805	0	437			#N/A
GCF_026189595	0	360			#N/A
GCF_026189635	0	40			#N/A
GCF_026189655	0	360			#N/A
GCF_026189665	0	360			#N/A
GCF_026189815	0	40			#N/A
GCF_026189845	0	360			#N/A
GCF_026189965	0	40			#N/A
GCF_026189975	0	360			#N/A
GCF_026190095	0	360			#N/A
GCF_026190115	0	40			#N/A
GCF_026190135	0	360			#N/A
GCF_026190255	0	40			#N/A
GCF_026190315	0	360			#N/A
GCF_026190325	0	360			#N/A
GCF_026190395	0	40			#N/A
GCF_026190415	0	360			#N/A
GCF_026190425	0	40			#N/A
GCF_026190435	0	360			#N/A
GCF_026190445	0	40			#N/A
GCF_026190495	0	360			#N/A
GCF_026190515	0	360			#N/A
GCF_026190535	0	360			#N/A
GCF_026190555	0	360			#N/A
GCF_026190575	0	40			#N/A
GCF_026190595	0	40			#N/A
GCF_026190615	0	40			#N/A
GCF_026190635	0	360			#N/A
GCF_026190675	0	40			#N/A
GCF_026190685	0	40			#N/A
GCF_026193955	0	40			#N/A
GCF_026194075	0	40			#N/A
GCF_026194095	0	360			#N/A
GCF_026194115	0	360			#N/A
GCF_026194145	0	40			#N/A
GCF_026194245	0	360			#N/A
GCF_026194385	0	40			#N/A
GCF_026194465	0	40			#N/A
GCF_026194555	0	360			#N/A
GCF_026194565	0	40			#N/A
GCF_026194635	0	40			#N/A
GCF_026194675	0	40			#N/A
GCF_026194685	0	40			#N/A
GCF_026194795	0	360			#N/A
GCF_026194805	0	40			#N/A
GCF_026194815	0	40			#N/A
GCF_026194825	0	40			#N/A
GCF_026194895	0	360			#N/A
GCF_026194995	0	40			#N/A
GCF_026195035	0	193			#N/A
GCF_026195045	0	360			#N/A
GCF_026195085	0	40			#N/A
GCF_026195135	0	40			#N/A
GCF_026195155	0	360			#N/A
GCF_026195165	0	40			#N/A
GCF_026195175	0	40			#N/A
GCF_026195215	0	360			#N/A
GCF_026204275	IC2	2			#N/A
GCF_026239565	IC8	10			#N/A
GCF_026273385	0	960			#N/A
GCF_026273395	0	164			#N/A
GCF_026273525	IC2	2			#N/A
GCF_026273535	IC2	2			#N/A
GCF_026273565	IC2	2			#N/A
GCF_026273585	IC2	2			#N/A
GCF_026273665	IC2	2			#N/A
GCF_026273705	0	729			#N/A
GCF_026273745	IC2	2			#N/A
GCF_026273755	IC2	2			#N/A
GCF_026273805	IC2	2			#N/A
GCF_026273845	IC2	2			#N/A
GCF_026273925	0	1131			#N/A
GCF_026273945	IC2	2			#N/A
GCF_026273965	IC2	2			#N/A
GCF_026274045	IC2	2			#N/A
GCF_026274105	IC2	2			#N/A
GCF_026274125	IC2	2			#N/A
GCF_026274165	0	103			#N/A
GCF_026409185	IC2	2			#N/A
GCF_026409205	IC2	2			#N/A
GCF_026620155	0	150			#N/A
GCF_026675525	IC2	2			#N/A
GCF_026675555	IC2	2			#N/A
GCF_026675575	IC2	2			#N/A
GCF_026675595	IC2	2			#N/A
GCF_026675605	IC2	2			#N/A
GCF_026675635	IC2	2			#N/A
GCF_026675645	IC2	2			#N/A
GCF_026675675	IC2	2			#N/A
GCF_026675695	IC2	2			#N/A
GCF_026675735	IC2	2			#N/A
GCF_026675765	0	46			#N/A
GCF_026675795	IC2	2			#N/A
GCF_026675815	IC2	2			#N/A
GCF_026675835	IC2	2			#N/A
GCF_026675855	IC2	2			#N/A
GCF_026675875	IC2	2			#N/A
GCF_026675895	0	46			#N/A
GCF_026675915	IC2	2			#N/A
GCF_026675935	0	46			#N/A
GCF_026675955	0	46			#N/A
GCF_026675965	0	46			#N/A
GCF_026675995	IC2	2			#N/A
GCF_026676015	0	46			#N/A
GCF_026735575	0	New Pasteur ST			#N/A
GCF_026738885	0	78			#N/A
GCF_026738915	IC2	2			#N/A
GCF_026738935	0	New Pasteur ST			#N/A
GCF_026929695	IC5	156			#N/A
GCF_026935825	IC5	156			#N/A
GCF_026935835	IC5	156			#N/A
GCF_027257275	0	1878			#N/A
GCF_027257305	0	2160			#N/A
GCF_027257355	0	1554			#N/A
GCF_027257375	0	374			#N/A
GCF_027257385	0	403			#N/A
GCF_027257415	0	866			#N/A
GCF_027257435	0	374			#N/A
GCF_027257445	0	1095			#N/A
GCF_027257475	0	150			#N/A
GCF_027257495	0	333			#N/A
GCF_027257515	0	241			#N/A
GCF_027257525	0	46			#N/A
GCF_027257555	0	241			#N/A
GCF_027257575	IC8	2158			#N/A
GCF_027257595	IC7	25			#N/A
GCF_027257615	IC7	25			#N/A
GCF_027257635	IC7	25			#N/A
GCF_027257655	IC7	25			#N/A
GCF_027257665	IC7	25			#N/A
GCF_027257675	IC7	25			#N/A
GCF_027257695	IC7	25			#N/A
GCF_027257735	IC7	25			#N/A
GCF_027257755	IC7	25			#N/A
GCF_027257765	IC7	2159			#N/A
GCF_027257795	0	858			#N/A
GCF_027257815	0	2157			#N/A
GCF_027293785	0	New Pasteur ST			#N/A
GCF_027459865	0	52			#N/A
GCF_027459885	0	52			#N/A
GCF_027459915	0	52			#N/A
GCF_027558855	0	499			#N/A
GCF_027620135	IC2	2			#N/A
GCF_027620155	IC2	2			#N/A
GCF_027620175	IC1	19			#N/A
GCF_027620185	IC1	1			#N/A
GCF_027620215	IC2	2			#N/A
GCF_027620235	IC2	2			#N/A
GCF_027920125	IC2	2			#N/A
GCF_027943685	IC2	2			#N/A
GCF_027946835	IC2	2			#N/A
GCF_027946855	IC2	2			#N/A
GCF_027946865	IC2	2			#N/A
GCF_027975905	IC2	2			#N/A
GCF_027975935	0	494			#N/A
GCF_027976085	IC1	94			#N/A
GCF_027980265	0	150			#N/A
GCF_027992645	IC2	2			#N/A
GCF_028201495	IC1	1			#N/A
GCF_028370175	IC1	1			#N/A
GCF_028402465	IC5	79			#N/A
GCF_028402505	0	New Pasteur ST			#N/A
GCF_028435895	0	113			#N/A
GCF_028435925	0	15			#N/A
GCF_028435965	0	15			#N/A
GCF_028435975	IC1	1			#N/A
GCF_028435995	0	113			#N/A
GCF_028436005	IC1	881			#N/A
GCF_028439845	IC5	79			#N/A
GCF_028439855	IC1	881			#N/A
GCF_028439875	IC7	25			#N/A
GCF_028439905	0	113			#N/A
GCF_028439915	0	15			#N/A
GCF_028439945	0	New Pasteur ST			#N/A
GCF_028439955	0	15			#N/A
GCF_028439975	0	113			#N/A
GCF_028440005	0	113			#N/A
GCF_028440015	IC5	79			#N/A
GCF_028440045	IC5	79			#N/A
GCF_028440065	0	113			#N/A
GCF_028440075	IC5	79			#N/A
GCF_028440105	IC5	79			#N/A
GCF_028440125	IC5	79			#N/A
GCF_028440145	0	15			#N/A
GCF_028440165	0	113			#N/A
GCF_028440185	IC5	79			#N/A
GCF_028440195	0	113			#N/A
GCF_028440225	IC5	79			#N/A
GCF_028440245	IC1	1			#N/A
GCF_028440255	IC5	79			#N/A
GCF_028440285	IC5	79			#N/A
GCF_028440295	IC5	79			#N/A
GCF_028440325	IC1	1			#N/A
GCF_028440335	IC5	79			#N/A
GCF_028440365	0	15			#N/A
GCF_028440385	0	New Pasteur ST			#N/A
GCF_028440395	IC1	1			#N/A
GCF_028440415	IC1	1			#N/A
GCF_028440435	0	15			#N/A
GCF_028440485	0	15			#N/A
GCF_028440505	0	113			#N/A
GCF_028440515	0	113			#N/A
GCF_028440525	IC5	79			#N/A
GCF_028440555	0	113			#N/A
GCF_028440585	0	15			#N/A
GCF_028440605	IC1	1			#N/A
GCF_028440615	IC5	79			#N/A
GCF_028440635	0	113			#N/A
GCF_028440685	IC5	79			#N/A
GCF_028440705	0	113			#N/A
GCF_028583465	0	690			#N/A
GCF_028583485	IC1	1			#N/A
GCF_028583505	IC1	1			#N/A
GCF_028598935	IC2	2			#N/A
GCF_028622695	IC2	2			#N/A
GCF_028622715	IC2	2			#N/A
GCF_028622775	IC2	2			#N/A
GCF_028622915	IC2	2			#N/A
GCF_028634015	IC2	2			#N/A
GCF_028655715	0	New Pasteur ST			#N/A
GCF_028745785	0	New Pasteur ST			#N/A
GCF_028751705	IC2	2			#N/A
GCF_028752815	IC2	2			#N/A
GCF_028753295	IC2	2			#N/A
GCF_028878405	0	1904			#N/A
GCF_029017525	0	1422			#N/A
GCF_029432825	IC2	45			#N/A
GCF_029432875	IC2	45			#N/A
GCF_029432895	IC2	2			#N/A
GCF_029432905	IC2	2			#N/A
GCF_029432915	IC2	45			#N/A
GCF_029432925	IC2	2			#N/A
GCF_029432975	IC2	2			#N/A
GCF_029432985	IC2	2			#N/A
GCF_029433005	IC2	2			#N/A
GCF_029433025	IC2	2			#N/A
GCF_029433055	IC2	2			#N/A
GCF_029433865	IC2	2			#N/A
GCF_029433895	IC2	2			#N/A
GCF_029433945	0	636			#N/A
GCF_029437775	IC2	2			#N/A
GCF_029437785	IC1	1			#N/A
GCF_029437835	IC1	1			#N/A
GCF_029437845	IC2	2			#N/A
GCF_029437855	IC1	1			#N/A
GCF_029437865	IC1	1			#N/A
GCF_029437875	IC1	1			#N/A
GCF_029437935	IC1	1			#N/A
GCF_029437945	IC1	1			#N/A
GCF_029437975	IC1	1			#N/A
GCF_029459615	0	437			#N/A
GCF_029459635	0	172			#N/A
GCF_029459655	0	172			#N/A
GCF_029459755	0	172			#N/A
GCF_029459775	0	172			#N/A
GCF_029477905	IC5	79			#N/A
GCF_029478065	IC5	79			#N/A
GCF_029581555	IC2	2			#N/A
GCF_029582015	0	309			#N/A
GCF_029674685	IC2	2			#N/A
GCF_029678725	IC2	2			#N/A
GCF_029678745	IC2	2			#N/A
GCF_029678755	IC2	2			#N/A
GCF_029678765	IC2	2			#N/A
GCF_029678785	IC2	2			#N/A
GCF_029678925	IC2	2			#N/A
GCF_029678945	IC2	2			#N/A
GCF_029678955	IC2	2			#N/A
GCF_029678985	IC2	492			#N/A
GCF_029678995	IC2	2			#N/A
GCF_029679065	IC2	2			#N/A
GCF_029679145	IC2	2			#N/A
GCF_029679155	IC2	492			#N/A
GCF_029679165	IC2	2			#N/A
GCF_029679225	IC2	2			#N/A
GCF_029679265	IC2	2			#N/A
GCF_029679345	IC2	2			#N/A
GCF_029679425	IC2	2			#N/A
GCF_029679435	IC2	2			#N/A
GCF_029679445	IC2	2			#N/A
GCF_029679515	IC2	2			#N/A
GCF_029679545	IC2	492			#N/A
GCF_029679625	IC2	2			#N/A
GCF_029679645	IC2	492			#N/A
GCF_029679655	IC2	2			#N/A
GCF_029679745	IC2	492			#N/A
GCF_029679785	IC2	2			#N/A
GCF_029679805	IC2	492			#N/A
GCF_029679825	IC2	2			#N/A
GCF_029679835	IC2	492			#N/A
GCF_029713725	0	158			#N/A
GCF_029713745	IC2	2			#N/A
GCF_029713765	IC2	1579			#N/A
GCF_029713785	IC2	570			#N/A
GCF_029713805	0	164			#N/A
GCF_029713825	IC2	2			#N/A
GCF_029713845	IC2	1579			#N/A
GCF_029713865	IC2	2			#N/A
GCF_029713905	IC2	1579			#N/A
GCF_029713925	IC2	2			#N/A
GCF_029713945	IC2	2			#N/A
GCF_029713965	IC2	570			#N/A
GCF_029713985	IC2	2			#N/A
GCF_029714005	IC2	2			#N/A
GCF_029714025	IC2	2			#N/A
GCF_029714045	IC2	1572			#N/A
GCF_029714065	IC2	2			#N/A
GCF_029714085	IC2	2			#N/A
GCF_029714105	IC2	1580			#N/A
GCF_029714125	IC2	2			#N/A
GCF_029714145	IC2	2			#N/A
GCF_029714165	IC2	2			#N/A
GCF_029748815	IC2	2			#N/A
GCF_029761775	0	15			#N/A
GCF_029761785	IC5	79			#N/A
GCF_029761825	0	78			#N/A
GCF_029767905	IC2	2			#N/A
GCF_029814335	IC2	2			#N/A
GCF_029814355	IC2	2			#N/A
GCF_029814405	IC2	2			#N/A
GCF_029836515	0	New Pasteur ST			#N/A
GCF_029836615	0	150			#N/A
GCF_029839505	0	1338			#N/A
GCF_029839685	IC1	1			#N/A
GCF_029839705	IC1	94			#N/A
GCF_029840315	0	150			#N/A
GCF_029841815	IC2	2			#N/A
GCF_029846925	0	New Pasteur ST			#N/A
GCF_029846935	0	118			#N/A
GCF_029846975	0	876			#N/A
GCF_029846995	0	647			#N/A
GCF_029847015	0	New Pasteur ST			#N/A
GCF_029847035	0	New Pasteur ST			#N/A
GCF_029847055	0	New Pasteur ST			#N/A
GCF_029847065	0	New Pasteur ST			#N/A
GCF_029847095	0	2119			#N/A
GCF_029847115	0	1111			#N/A
GCF_029847135	0	New Pasteur ST			#N/A
GCF_029847145	0	1111			#N/A
GCF_029847175	0	New Pasteur ST			#N/A
GCF_029847195	0	512			#N/A
GCF_029847215	0	1127			#N/A
GCF_029847235	0	New Pasteur ST			#N/A
GCF_029847255	0	New Pasteur ST			#N/A
GCF_029847275	0	806			#N/A
GCF_029847285	0	New Pasteur ST			#N/A
GCF_029847315	0	2180			#N/A
GCF_029847325	0	New Pasteur ST			#N/A
GCF_029847355	0	239			#N/A
GCF_029847375	0	1230			#N/A
GCF_029847385	0	New Pasteur ST			#N/A
GCF_029847455	0	New Pasteur ST			#N/A
GCF_029847475	0	New Pasteur ST			#N/A
GCF_029847495	0	1102			#N/A
GCF_029847505	0	77			#N/A
GCF_029847515	0	New Pasteur ST			#N/A
GCF_029847555	0	285			#N/A
GCF_029847575	0	626			#N/A
GCF_029847595	0	New Pasteur ST			#N/A
GCF_029847625	0	New Pasteur ST			#N/A
GCF_029847655	0	150			#N/A
GCF_029847675	0	New Pasteur ST			#N/A
GCF_029847685	0	New Pasteur ST			#N/A
GCF_029847715	0	857			#N/A
GCF_029847735	0	150			#N/A
GCF_029847755	0	155			#N/A
GCF_029847765	0	155			#N/A
GCF_029847775	0	New Pasteur ST			#N/A
GCF_029847795	0	155			#N/A
GCF_029847835	0	283			#N/A
GCF_029847855	IC8	10			#N/A
GCF_029847895	0	New Pasteur ST			#N/A
GCF_029847915	0	1100			#N/A
GCF_029847935	0	1230			#N/A
GCF_029847955	0	1230			#N/A
GCF_029847965	0	1111			#N/A
GCF_029847995	0	New Pasteur ST			#N/A
GCF_029848015	0	979			#N/A
GCF_029907745	0	78			#N/A
GCF_029907825	IC2	2			#N/A
GCF_029907945	IC2	2			#N/A
GCF_029909475	0	155			#N/A
GCF_029955785	IC2	2			#N/A
GCF_029955865	0	108			#N/A
GCF_029956025	0	108			#N/A
GCF_029990985	IC2	2			#N/A
GCF_030009215	IC2	2			#N/A
GCF_030009225	IC2	2			#N/A
GCF_030016845	IC5	79			#N/A
GCF_030016875	IC2	2			#N/A
GCF_030027985	IC2	2			#N/A
GCF_030028005	IC2	2			#N/A
GCF_030053475	0	437			#N/A
GCF_030055655	0	1866			#N/A
GCF_030055675	0	1866			#N/A
GCF_030055705	0	New Pasteur ST			#N/A
GCF_030055835	0	New Pasteur ST			#N/A
GCF_030055875	0	118			#N/A
GCF_030055895	0	New Pasteur ST			#N/A
GCF_030055935	0	203			#N/A
GCF_030055945	0	1904			#N/A
GCF_030056045	0	106			#N/A
GCF_030056075	0	203			#N/A
GCF_030056085	0	1137			#N/A
GCF_030056115	0	106			#N/A
GCF_030056155	0	New Pasteur ST			#N/A
GCF_030056275	0	New Pasteur ST			#N/A
GCF_030056315	0	1866			#N/A
GCF_030056355	0	New Pasteur ST			#N/A
GCF_030056375	0	1866			#N/A
GCF_030124605	0	78			#N/A
GCF_030124615	IC2	2			#N/A
GCF_030124655	IC2	2			#N/A
GCF_030124685	IC2	2			#N/A
GCF_030124705	0	400			#N/A
GCF_030124745	IC2	2			#N/A
GCF_030124765	IC2	2			#N/A
GCF_030124785	IC2	2			#N/A
GCF_030124825	IC1	19			#N/A
GCF_030124865	IC2	2			#N/A
GCF_030124875	IC2	2			#N/A
GCF_030124895	0	106			#N/A
GCF_030124925	IC2	2			#N/A
GCF_030124945	IC2	2			#N/A
GCF_030124985	IC2	2			#N/A
GCF_030125005	IC2	2			#N/A
GCF_030125025	IC2	2			#N/A
GCF_030125045	IC2	2			#N/A
GCF_030125065	IC2	2			#N/A
GCF_030125085	0	78			#N/A
GCF_030125105	IC2	2			#N/A
GCF_030125115	IC1	19			#N/A
GCF_030125125	0	78			#N/A
GCF_030125165	IC1	19			#N/A
GCF_030125185	IC2	2			#N/A
GCF_030125195	IC2	2			#N/A
GCF_030125335	IC2	2			#N/A
GCF_030129885	0	44			#N/A
GCF_030129905	0	1027			#N/A
GCF_030129925	0	44			#N/A
GCF_030129955	0	44			#N/A
GCF_030129975	0	New Pasteur ST			#N/A
GCF_030130005	0	44			#N/A
GCF_030130025	0	New Pasteur ST			#N/A
GCF_030130045	0	2118			#N/A
GCF_030130545	0	New Pasteur ST			#N/A
GCF_030130555	0	2118			#N/A
GCF_030130585	0	462			#N/A
GCF_030130605	0	44			#N/A
GCF_030130645	0	New Pasteur ST			#N/A
GCF_030130665	0	44			#N/A
GCF_030130685	0	2118			#N/A
GCF_030130695	0	1027			#N/A
GCF_030130725	0	New Pasteur ST			#N/A
GCF_030130735	0	New Pasteur ST			#N/A
GCF_030130765	0	2118			#N/A
GCF_030130785	0	New Pasteur ST			#N/A
GCF_030130795	0	1027			#N/A
GCF_030130825	0	1190			#N/A
GCF_030130845	0	New Pasteur ST			#N/A
GCF_030130865	0	44			#N/A
GCF_030130885	0	44			#N/A
GCF_030130895	0	2118			#N/A
GCF_030130925	0	2118			#N/A
GCF_030130935	0	584			#N/A
GCF_030130955	0	New Pasteur ST			#N/A
GCF_030130985	0	584			#N/A
GCF_030131005	0	44			#N/A
GCF_030131025	0	44			#N/A
GCF_030131045	0	44			#N/A
GCF_030131065	0	44			#N/A
GCF_030131085	0	New Pasteur ST			#N/A
GCF_030131105	0	1027			#N/A
GCF_030131125	0	44			#N/A
GCF_030131145	0	462			#N/A
GCF_030131155	0	44			#N/A
GCF_030131185	0	462			#N/A
GCF_030131195	0	2118			#N/A
GCF_030131225	0	462			#N/A
GCF_030131245	0	1027			#N/A
GCF_030131265	0	462			#N/A
GCF_030131285	0	New Pasteur ST			#N/A
GCF_030131305	0	1027			#N/A
GCF_030131325	0	462			#N/A
GCF_030131345	0	462			#N/A
GCF_030131365	0	New Pasteur ST			#N/A
GCF_030131385	0	1027			#N/A
GCF_030131405	0	2118			#N/A
GCF_030131425	0	New Pasteur ST			#N/A
GCF_030131445	0	New Pasteur ST			#N/A
GCF_030131465	0	44			#N/A
GCF_030131485	0	New Pasteur ST			#N/A
GCF_030131505	0	462			#N/A
GCF_030131525	0	462			#N/A
GCF_030131545	0	462			#N/A
GCF_030131565	0	462			#N/A
GCF_030131585	0	New Pasteur ST			#N/A
GCF_030131625	0	New Pasteur ST			#N/A
GCF_030165035	0	15			#N/A
GCF_030168245	IC2	2			#N/A
GCF_030168265	0	274			#N/A
GCF_030168285	IC2	2			#N/A
GCF_030283985	IC2	2			#N/A
GCF_030345675	0	78			#N/A
GCF_030377085	IC7	New Pasteur ST			#N/A
GCF_030377095	IC7	25			#N/A
GCF_030377105	IC7	25			#N/A
GCF_030377145	IC7	25			#N/A
GCF_030377175	IC7	25			#N/A
GCF_030377205	IC7	25			#N/A
GCF_030377225	IC7	25			#N/A
GCF_030377245	IC7	25			#N/A
GCF_030377255	IC7	25			#N/A
GCF_030377285	IC7	25			#N/A
GCF_030377305	IC7	25			#N/A
GCF_030377315	IC7	25			#N/A
GCF_030377345	IC7	25			#N/A
GCF_030377365	IC7	25			#N/A
GCF_030377375	IC7	25			#N/A
GCF_030377405	IC7	25			#N/A
GCF_030377425	IC7	25			#N/A
GCF_030377445	IC7	25			#N/A
GCF_030377465	IC7	New Pasteur ST			#N/A
GCF_030377475	IC7	25			#N/A
GCF_030377505	IC7	25			#N/A
GCF_030377525	IC7	25			#N/A
GCF_030377535	IC7	25			#N/A
GCF_030377555	IC7	25			#N/A
GCF_030377575	IC7	25			#N/A
GCF_030377605	IC7	25			#N/A
GCF_030377625	IC7	25			#N/A
GCF_030377635	IC7	25			#N/A
GCF_030377655	IC7	25			#N/A
GCF_030377665	IC7	25			#N/A
GCF_030377705	IC7	25			#N/A
GCF_030377725	IC7	25			#N/A
GCF_030377745	IC7	25			#N/A
GCF_030377755	IC7	25			#N/A
GCF_030377785	IC7	25			#N/A
GCF_030377795	IC7	25			#N/A
GCF_030377815	IC7	25			#N/A
GCF_030377845	IC7	25			#N/A
GCF_030380765	IC2	2			#N/A
GCF_030380785	IC2	2			#N/A
GCF_030413705	IC7	25			#N/A
GCF_030516265	IC2	570			#N/A
GCF_030516275	IC2	600			#N/A
GCF_030516295	0	158			#N/A
GCF_030516305	IC2	2			#N/A
GCF_030516315	0	158			#N/A
GCF_030516365	IC2	600			#N/A
GCF_030516385	0	158			#N/A
GCF_030516395	0	158			#N/A
GCF_030516405	0	164			#N/A
GCF_030516415	0	158			#N/A
GCF_030516465	0	158			#N/A
GCF_030516485	0	158			#N/A
GCF_030516495	IC2	2			#N/A
GCF_030516525	0	158			#N/A
GCF_030516535	0	15			#N/A
GCF_030516605	0	85			#N/A
GCF_030516625	IC2	2			#N/A
GCF_030516665	0	85			#N/A
GCF_030516685	0	15			#N/A
GCF_030516705	IC2	570			#N/A
GCF_030516725	0	158			#N/A
GCF_030516735	IC2	600			#N/A
GCF_030516765	IC2	2			#N/A
GCF_030516795	0	158			#N/A
GCF_030516805	IC2	570			#N/A
GCF_030516845	IC2	570			#N/A
GCF_030516865	IC2	570			#N/A
GCF_030516905	IC2	570			#N/A
GCF_030516915	IC2	2			#N/A
GCF_030516945	IC2	600			#N/A
GCF_030517025	IC2	2			#N/A
GCF_030519555	0	106			#N/A
GCF_030519665	IC2	2			#N/A
GCF_030541725	0	164			#N/A
GCF_030541845	0	78			#N/A
GCF_030548745	IC5	156			#N/A
GCF_030549675	IC2	2			#N/A
GCF_030549685	IC2	2			#N/A
GCF_030549715	IC5	156			#N/A
GCF_030549735	IC2	2			#N/A
GCF_030549745	IC5	156			#N/A
GCF_030550885	IC2	2			#N/A
GCF_030550895	IC2	2			#N/A
GCF_030550955	IC2	2			#N/A
GCF_030550965	IC2	2			#N/A
GCF_030550975	IC2	2			#N/A
GCF_030551015	IC2	2			#N/A
GCF_030551035	IC2	2			#N/A
GCF_030551055	IC2	2			#N/A
GCF_030551065	IC2	New Pasteur ST			#N/A
GCF_030551075	IC2	2			#N/A
GCF_030551115	IC2	2			#N/A
GCF_030551135	IC2	2			#N/A
GCF_030551145	IC2	2			#N/A
GCF_030551165	IC2	2			#N/A
GCF_030551195	IC2	2			#N/A
GCF_030551215	IC2	2			#N/A
GCF_030551235	IC2	2			#N/A
GCF_030553515	IC1	1			#N/A
GCF_030553535	IC1	1			#N/A
GCF_030553565	IC1	1			#N/A
GCF_030553585	IC1	1			#N/A
GCF_030553645	IC1	1			#N/A
GCF_030553665	IC1	1			#N/A
GCF_030553685	IC1	1			#N/A
GCF_030553695	IC1	1			#N/A
GCF_030553715	IC1	1			#N/A
GCF_030553745	IC1	1			#N/A
GCF_030553765	IC1	1			#N/A
GCF_030553785	IC1	1			#N/A
GCF_030553805	IC2	2			#N/A
GCF_030553815	IC1	1			#N/A
GCF_030553845	IC1	1			#N/A
GCF_030553865	IC1	1			#N/A
GCF_030585225	IC2	2			#N/A
GCF_030585245	IC2	2			#N/A
GCF_030585265	0	406			#N/A
GCF_030585285	IC2	2			#N/A
GCF_030585305	IC2	2			#N/A
GCF_030585325	IC2	2			#N/A
GCF_030585345	0	406			#N/A
GCF_030585365	0	406			#N/A
GCF_030585385	0	406			#N/A
GCF_030585405	0	406			#N/A
GCF_030649595	0	New Pasteur ST			#N/A
GCF_030678675	IC2	2			#N/A
GCF_030704325	IC2	2			#N/A
GCF_030705335	IC2	2			#N/A
GCF_030705365	0	78			#N/A
GCF_030705385	IC1	19			#N/A
GCF_030718975	IC2	2			#N/A
GCF_030755255	IC2	2			#N/A
GCF_030755275	IC2	2			#N/A
GCF_030755285	0	16			#N/A
GCF_030755315	IC2	2			#N/A
GCF_030755335	IC2	2			#N/A
GCF_030755345	IC2	2			#N/A
GCF_030755375	IC2	2			#N/A
GCF_030755395	IC2	600			#N/A
GCF_030755405	IC2	2			#N/A
GCF_030755435	0	85			#N/A
GCF_030755445	IC2	2			#N/A
GCF_030755475	IC2	600			#N/A
GCF_030755485	IC2	2			#N/A
GCF_030755495	IC2	2			#N/A
GCF_030755545	0	3			#N/A
GCF_030755575	IC2	2			#N/A
GCF_030755585	0	150			#N/A
GCF_030755605	IC2	570			#N/A
GCF_030755635	IC2	2			#N/A
GCF_030755655	0	374			#N/A
GCF_030755675	IC2	2			#N/A
GCF_030755695	IC2	604			#N/A
GCF_030755725	IC5	156			#N/A
GCF_030755755	IC1	1			#N/A
GCF_030755775	0	15			#N/A
GCF_030755785	0	16			#N/A
GCF_030755815	IC1	734			#N/A
GCF_030755835	0	250			#N/A
GCF_030755855	IC7	25			#N/A
GCF_030755875	IC2	2			#N/A
GCF_030755895	IC2	570			#N/A
GCF_030755905	IC2	2			#N/A
GCF_030755935	IC2	2			#N/A
GCF_030755955	IC1	734			#N/A
GCF_030755975	IC2	2			#N/A
GCF_030756015	IC8	10			#N/A
GCF_030756075	IC2	2			#N/A
GCF_030756095	IC2	2			#N/A
GCF_030756115	IC1	734			#N/A
GCF_030756135	IC2	2			#N/A
GCF_030756155	IC2	2			#N/A
GCF_030756175	0	108			#N/A
GCF_030756195	0	1480			#N/A
GCF_030756205	IC1	1			#N/A
GCF_030756215	0	103			#N/A
GCF_030756255	IC2	2			#N/A
GCF_030756275	IC2	2			#N/A
GCF_030756295	0	16			#N/A
GCF_030756315	0	85			#N/A
GCF_030756325	IC2	2			#N/A
GCF_030756355	IC2	2			#N/A
GCF_030756375	0	85			#N/A
GCF_030756395	IC2	2			#N/A
GCF_030756415	0	3			#N/A
GCF_030756425	IC7	25			#N/A
GCF_030756475	IC2	2			#N/A
GCF_030756495	IC2	2			#N/A
GCF_030756515	IC2	2			#N/A
GCF_030756535	IC2	2			#N/A
GCF_030756555	IC2	2			#N/A
GCF_030758375	IC7	25			#N/A
GCF_030769705	IC2	2			#N/A
GCF_030769735	IC2	2			#N/A
GCF_030769845	IC2	2			#N/A
GCF_030850325	IC2	2			#N/A
GCF_030850345	IC2	2			#N/A
GCF_030850365	IC2	2			#N/A
GCF_030850385	IC2	2			#N/A
GCF_030850405	IC2	2			#N/A
GCF_030850425	IC2	2			#N/A
GCF_030850465	IC2	2			#N/A
GCF_030850505	IC2	2			#N/A
GCF_030850525	IC2	New Pasteur ST			#N/A
GCF_030850545	IC2	2			#N/A
GCF_030850685	IC2	2			#N/A
GCF_030850705	IC2	2			#N/A
GCF_030850725	IC2	2			#N/A
GCF_030850745	IC2	2			#N/A
GCF_030850765	IC2	2			#N/A
GCF_030850785	IC2	2			#N/A
GCF_030850805	IC2	2			#N/A
GCF_030850815	IC2	2			#N/A
GCF_030850865	IC2	2			#N/A
GCF_030850885	IC2	2			#N/A
GCF_030850895	IC2	2			#N/A
GCF_030850905	IC2	2			#N/A
GCF_030850945	IC2	2			#N/A
GCF_030851005	0	1091			#N/A
GCF_030851015	0	866			#N/A
GCF_030851035	IC2	2			#N/A
GCF_030851055	0	1022			#N/A
GCF_030851085	IC2	2			#N/A
GCF_030851105	IC2	2			#N/A
GCF_030851125	IC2	2			#N/A
GCF_030851135	IC2	2			#N/A
GCF_030851155	IC2	2			#N/A
GCF_030851185	0	1091			#N/A
GCF_030851205	0	15			#N/A
GCF_030851485	IC2	2			#N/A
GCF_030851495	IC2	2			#N/A
GCF_030851565	IC2	2			#N/A
GCF_030851575	0	1022			#N/A
GCF_030851605	IC2	2			#N/A
GCF_030851625	IC2	2			#N/A
GCF_030851645	IC2	2			#N/A
GCF_030851725	IC2	2			#N/A
GCF_030851745	0	1091			#N/A
GCF_030851765	IC2	2			#N/A
GCF_030851785	IC2	2			#N/A
GCF_030851795	IC2	2			#N/A
GCF_030851845	IC2	2			#N/A
GCF_030851855	IC2	2			#N/A
GCF_030851895	0	78			#N/A
GCF_030852005	IC2	2			#N/A
GCF_030852025	0	602			#N/A
GCF_030852045	IC2	2			#N/A
GCF_030852065	IC2	2			#N/A
GCF_030852085	IC2	2			#N/A
GCF_030852095	IC2	2			#N/A
GCF_030852115	0	15			#N/A
GCF_030852145	IC2	2			#N/A
GCF_030852165	IC2	2			#N/A
GCF_030852185	IC2	2			#N/A
GCF_030928705	IC2	2			#N/A
GCF_030928745	IC2	2			#N/A
GCF_030928775	IC2	2			#N/A
GCF_030928795	IC2	2			#N/A
GCF_030928805	IC2	2			#N/A
GCF_030928825	IC2	2			#N/A
GCF_030928835	IC2	2			#N/A
GCF_030928875	IC2	2			#N/A
GCF_030928895	IC2	2			#N/A
GCF_030928915	IC2	2			#N/A
GCF_030928925	IC2	2			#N/A
GCF_030928955	IC2	2			#N/A
GCF_030928975	IC2	2			#N/A
GCF_030928995	IC2	2			#N/A
GCF_030929015	IC2	2			#N/A
GCF_030929035	IC2	2			#N/A
GCF_030929055	IC2	2			#N/A
GCF_030929075	IC2	2			#N/A
GCF_030929095	IC2	2			#N/A
GCF_030929115	IC2	2			#N/A
GCF_030929135	IC2	2			#N/A
GCF_030929155	0	406			#N/A
GCF_030929175	IC2	2			#N/A
GCF_030929195	IC2	2			#N/A
GCF_030929215	IC2	2			#N/A
GCF_030929235	IC2	2			#N/A
GCF_030929255	IC2	2			#N/A
GCF_030929275	IC2	2			#N/A
GCF_030929295	0	406			#N/A
GCF_030929315	0	406			#N/A
GCF_030929335	0	406			#N/A
GCF_030929355	0	406			#N/A
GCF_030929375	0	406			#N/A
GCF_030929395	0	406			#N/A
GCF_030929415	0	406			#N/A
GCF_030929435	0	406			#N/A
GCF_030929455	0	406			#N/A
GCF_030929475	IC5	New Pasteur ST			#N/A
GCF_031081645	IC2	2			#N/A
GCF_031156205	IC2	2			#N/A
GCF_031156235	0	636			#N/A
GCF_031156245	0	636			#N/A
GCF_031156255	IC2	2			#N/A
GCF_031156315	IC2	492			#N/A
GCF_031156355	IC2	492			#N/A
GCF_031156395	IC2	492			#N/A
GCF_031156425	0	636			#N/A
GCF_031156455	IC2	2			#N/A
GCF_031156475	0	636			#N/A
GCF_031157295	IC2	492			#N/A
GCF_031157325	IC2	492			#N/A
GCF_031157625	IC2	2			#N/A
GCF_031158595	IC2	2			#N/A
GCF_031158795	0	78			#N/A
GCF_031500665	IC2	2			#N/A
GCF_031500675	IC2	2			#N/A
GCF_031500785	IC2	2			#N/A
GCF_031500795	IC2	2			#N/A
GCF_031500875	0	417			#N/A
GCF_031500885	0	417			#N/A
GCF_031500895	IC2	2			#N/A
GCF_031501005	IC2	2			#N/A
GCF_031501035	IC2	2			#N/A
GCF_031501045	IC2	2			#N/A
GCF_031501105	IC2	2			#N/A
GCF_031501115	IC2	2			#N/A
GCF_031501205	IC2	2			#N/A
GCF_031501245	IC2	2			#N/A
GCF_031501285	IC2	2			#N/A
GCF_031501345	IC2	2			#N/A
GCF_031501375	IC2	2			#N/A
GCF_031501425	IC2	2			#N/A
GCF_031501465	0	New Pasteur ST			#N/A
GCF_031501525	IC2	2			#N/A
GCF_031501545	IC2	2			#N/A
GCF_031501595	IC2	2			#N/A
GCF_031501625	IC2	New Pasteur ST			#N/A
GCF_031501645	IC2	2			#N/A
GCF_031501685	IC2	2			#N/A
GCF_031501725	IC2	2			#N/A
GCF_031501745	IC2	2			#N/A
GCF_031501785	IC2	2			#N/A
GCF_031501795	IC2	2			#N/A
GCF_031501825	IC2	2			#N/A
GCF_031631075	IC2	2			#N/A
GCF_031631095	IC2	2			#N/A
GCF_031631115	IC2	2			#N/A
GCF_031631135	IC2	2			#N/A
GCF_031631155	IC2	2			#N/A
GCF_031631175	IC2	2			#N/A
GCF_031631195	IC2	2			#N/A
GCF_031631215	IC2	2			#N/A
GCF_031631255	IC2	2			#N/A
GCF_031632215	IC7	25			#N/A
GCF_031932265	IC1	1			#N/A
GCF_031932305	IC1	1			#N/A
GCF_031932325	IC1	1			#N/A
GCF_031932345	IC1	1			#N/A
GCF_032250215	IC2	2			#N/A
GCF_032250235	IC2	2			#N/A
GCF_032250255	0	78			#N/A
GCF_032250295	IC2	2			#N/A
GCF_032250315	IC2	2			#N/A
GCF_032251735	IC2	2			#N/A
GCF_032251775	IC2	2			#N/A
GCF_032251815	IC2	2			#N/A
GCF_032251855	IC2	2			#N/A
GCF_032251955	IC2	2			#N/A
GCF_032251975	IC2	2			#N/A
GCF_032251995	IC2	2			#N/A
GCF_032252035	IC2	2			#N/A
GCF_032252075	IC2	2			#N/A
GCF_032252095	IC2	2			#N/A
GCF_032252115	IC2	2			#N/A
GCF_032252215	IC2	2			#N/A
GCF_032252295	IC2	2			#N/A
GCF_032252315	IC2	2			#N/A
GCF_032252335	0	15			#N/A
GCF_032252355	IC2	2			#N/A
GCF_032252395	IC2	2			#N/A
GCF_032252425	IC2	2			#N/A
GCF_032252455	IC2	2			#N/A
GCF_032252475	IC2	2			#N/A
GCF_032302215	0	1450			#N/A
GCF_032461485	IC2	New Pasteur ST			#N/A
GCF_032461515	IC2	2			#N/A
GCF_032461845	IC2	2			#N/A
GCF_032461955	IC2	2			#N/A
GCF_032464125	IC2	2			#N/A
GCF_032464165	IC2	2			#N/A
GCF_032464185	IC2	2			#N/A
GCF_032634445	IC2	2			#N/A
GCF_032803565	0	400			#N/A
GCF_032803625	IC2	2			#N/A
GCF_032803645	IC2	2			#N/A
GCF_032822615	0	350			#N/A
GCF_032843185	0	400			#N/A
GCF_032843205	IC2	2			#N/A
GCF_032843225	0	78			#N/A
GCF_032843245	IC2	2			#N/A
GCF_032940115	0	49			#N/A
GCF_032940275	0	221			#N/A
GCF_032940295	0	New Pasteur ST			#N/A
GCF_032940305	0	New Pasteur ST			#N/A
GCF_032940335	0	1878			#N/A
GCF_032940395	0	New Pasteur ST			#N/A
GCF_032940475	0	New Pasteur ST			#N/A
GCF_032940515	0	216			#N/A
GCF_032940525	0	New Pasteur ST			#N/A
GCF_032940585	0	216			#N/A
GCF_032940695	0	428			#N/A
GCF_032940715	0	New Pasteur ST			#N/A
GCF_032940755	0	427			#N/A
GCF_032940805	0	New Pasteur ST			#N/A
GCF_032940815	0	848			#N/A
GCF_032940855	IC8	10			#N/A
GCF_032940975	0	32			#N/A
GCF_032940995	0	1337			#N/A
GCF_032941005	0	2197			#N/A
GCF_032941065	0	2197			#N/A
GCF_032941085	IC1	1			#N/A
GCF_032941225	0	New Pasteur ST			#N/A
GCF_032941245	0	New Pasteur ST			#N/A
GCF_032941335	0	New Pasteur ST			#N/A
GCF_032941345	0	142			#N/A
GCF_032941395	0	New Pasteur ST			#N/A
GCF_032941605	0	New Pasteur ST			#N/A
GCF_032941635	0	New Pasteur ST			#N/A
GCF_032941655	0	New Pasteur ST			#N/A
GCF_032941715	0	New Pasteur ST			#N/A
GCF_032944235	0	New Pasteur ST			#N/A
GCF_032944255	0	1463			#N/A
GCF_033030705	0	52			#N/A
GCF_033030945	0	946			#N/A
GCF_033031075	0	52			#N/A
GCF_033031125	0	78			#N/A
GCF_033031145	0	52			#N/A
GCF_033031165	0	52			#N/A
GCF_033034015	IC1	1			#N/A
GCF_033034115	0	1093			#N/A
GCF_033101415	IC2	2			#N/A
GCF_033101475	IC2	2			#N/A
GCF_033101495	IC2	2			#N/A
GCF_033101515	IC2	2			#N/A
GCF_033101535	IC2	2			#N/A
GCF_033101555	IC2	98			#N/A
GCF_033101575	IC2	2			#N/A
GCF_033101595	IC2	2			#N/A
GCF_033101615	IC2	2			#N/A
GCF_033101635	IC2	2			#N/A
GCF_033101655	IC2	2			#N/A
GCF_033101675	IC2	2			#N/A
GCF_033101695	IC2	2			#N/A
GCF_033101715	IC2	2			#N/A
GCF_033101735	IC2	2			#N/A
GCF_033101755	IC2	2			#N/A
GCF_033101775	IC2	2			#N/A
GCF_033101795	IC2	2			#N/A
GCF_033101835	IC2	2			#N/A
GCF_033142715	IC1	New Pasteur ST			#N/A
GCF_033142775	IC1	New Pasteur ST			#N/A
GCF_033142795	IC1	160			#N/A
GCF_033142815	0	85			#N/A
GCF_033181005	IC2	2			#N/A
GCF_033181805	IC2	2			#N/A
GCF_033187155	IC2	2			#N/A
GCF_033187975	IC2	2			#N/A
GCF_033188675	IC2	2			#N/A
GCF_033189435	IC2	2			#N/A
GCF_033189955	IC2	2			#N/A
GCF_033189995	IC2	2			#N/A
GCF_033190015	0	New Pasteur ST			#N/A
GCF_033190095	0	1384			#N/A
GCF_033190675	IC2	2			#N/A
GCF_033190815	IC2	2			#N/A
GCF_033191195	IC2	2			#N/A
GCF_033191435	IC2	2			#N/A
GCF_033192035	0	New Pasteur ST			#N/A
GCF_033194575	IC2	2			#N/A
GCF_033194595	IC2	2			#N/A
GCF_033345455	0	New Pasteur ST			#N/A
GCF_033378905	IC2	2			#N/A
GCF_033378915	IC2	2			#N/A
GCF_033378945	0	78			#N/A
GCF_033446705	IC7	25			#N/A
GCF_033469325	0	578			#N/A
GCF_033541955	IC2	2			#N/A
GCF_033549925	0	78			#N/A
GCF_033549945	0	78			#N/A
GCF_033612615	0	155			#N/A
GCF_033791045	0	1904			#N/A
GCF_033802265	IC2	2			#N/A
GCF_033843175	0	142			#N/A
GCF_033844125	0	1904			#N/A
GCF_034065435	IC2	1579			#N/A
GCF_034126645	IC2	New Pasteur ST			#N/A
GCF_034126905	IC2	New Pasteur ST			#N/A
GCF_034258745	IC2	2			#N/A
GCF_034258765	IC2	2			#N/A
GCF_034258825	0	46			#N/A
GCF_034258845	IC2	2			#N/A
GCF_034258865	IC2	2			#N/A
GCF_034258985	IC2	2			#N/A
GCF_034296125	IC2	2			#N/A
GCF_034296425	IC5	79			#N/A
GCF_034296455	IC2	2			#N/A
GCF_034296475	IC2	2			#N/A
GCF_034296495	IC7	25			#N/A
GCF_034296515	IC2	2			#N/A
GCF_034296535	IC7	New Pasteur ST			#N/A
GCF_034296555	IC2	2			#N/A
GCF_034296575	IC5	79			#N/A
GCF_034296595	0	New Pasteur ST			#N/A
GCF_034296605	IC5	79			#N/A
GCF_034296615	IC7	25			#N/A
GCF_034296625	IC5	79			#N/A
GCF_034296675	IC7	25			#N/A
GCF_034296695	IC1	1			#N/A
GCF_034296705	IC7	25			#N/A
GCF_034296735	IC1	1			#N/A
GCF_034296755	IC7	25			#N/A
GCF_034296765	IC7	25			#N/A
GCF_034296795	IC5	79			#N/A
GCF_034296805	IC7	New Pasteur ST			#N/A
GCF_034296825	IC7	25			#N/A
GCF_034296835	IC2	2			#N/A
GCF_034296875	IC2	2			#N/A
GCF_034296895	IC2	2			#N/A
GCF_034296915	IC2	2			#N/A
GCF_034296925	IC2	2			#N/A
GCF_034296945	IC5	79			#N/A
GCF_034296955	IC2	2			#N/A
GCF_034296995	IC7	25			#N/A
GCF_034297015	IC2	2			#N/A
GCF_034297035	IC5	79			#N/A
GCF_034297055	IC2	2			#N/A
GCF_034297075	0	15			#N/A
GCF_034297095	IC5	79			#N/A
GCF_034297115	IC2	2			#N/A
GCF_034297135	IC2	2			#N/A
GCF_034297155	IC5	79			#N/A
GCF_034297175	IC5	79			#N/A
GCF_034297195	IC5	79			#N/A
GCF_034297215	IC7	25			#N/A
GCF_034297235	IC5	79			#N/A
GCF_034297265	IC5	79			#N/A
GCF_034297275	IC1	1			#N/A
GCF_034318305	IC2	2			#N/A
GCF_034318525	IC2	2			#N/A
GCF_034318585	IC2	2			#N/A
GCF_034318645	IC2	2			#N/A
GCF_034318665	IC2	2			#N/A
GCF_034318705	IC2	2			#N/A
GCF_034318725	IC2	2			#N/A
GCF_034318745	IC2	2			#N/A
GCF_034318785	IC2	2			#N/A
GCF_034318825	IC2	2			#N/A
GCF_034318905	IC2	2			#N/A
GCF_034318945	IC2	2			#N/A
GCF_034322205	0	78			#N/A
GCF_034331205	IC2	2			#N/A
GCF_034365685	IC7	25			#N/A
GCF_034365705	IC7	25			#N/A
GCF_034365725	IC7	25			#N/A
GCF_034365745	IC7	25			#N/A
GCF_034365765	IC7	25			#N/A
GCF_034365785	IC7	25			#N/A
GCF_034365805	IC7	25			#N/A
GCF_034365825	IC7	25			#N/A
GCF_034365845	IC7	25			#N/A
GCF_034422775	IC1	1			#N/A
GCF_034422815	0	85			#N/A
GCF_034427255	IC7	25			#N/A
GCF_034494405	0	1142			#N/A
GCF_034651415	IC2	2			#N/A
GCF_034860585	0	78			#N/A
GCF_034860595	IC2	2			#N/A
GCF_034860645	0	78			#N/A
GCF_034860665	IC2	2			#N/A
GCF_034931785	IC2	2			#N/A
GCF_035017505	IC2	2			#N/A
GCF_035017525	IC2	2			#N/A
GCF_035017565	IC2	2			#N/A
GCF_035017605	IC2	2			#N/A
GCF_035017645	IC2	2			#N/A
GCF_035021785	IC2	2			#N/A
GCF_035021825	IC2	2			#N/A
GCF_035021845	IC2	2			#N/A
GCF_035021865	IC2	2			#N/A
GCF_035021885	IC2	2			#N/A
GCF_035021905	IC2	2			#N/A
GCF_035021925	IC2	2			#N/A
GCF_035021935	IC2	2			#N/A
GCF_035021965	IC2	2			#N/A
GCF_035021985	IC2	2			#N/A
GCF_035022005	IC2	2			#N/A
GCF_035022025	IC2	2			#N/A
GCF_035022045	IC2	2			#N/A
GCF_035022065	IC2	2			#N/A
GCF_035022085	IC2	2			#N/A
GCF_035022105	IC2	2			#N/A
GCF_035022125	IC2	2			#N/A
GCF_035022145	IC2	2			#N/A
GCF_035022165	IC2	2			#N/A
GCF_035022185	IC2	2			#N/A
GCF_035022205	IC2	2			#N/A
GCF_035022225	IC2	2			#N/A
GCF_035022245	IC2	2			#N/A
GCF_035022265	IC2	2			#N/A
GCF_035022285	IC2	2			#N/A
GCF_035022305	IC2	2			#N/A
GCF_035022325	IC2	2			#N/A
GCF_035022345	IC2	2			#N/A
GCF_035022365	IC2	2			#N/A
GCF_035022385	IC2	2			#N/A
GCF_035022405	IC2	2			#N/A
GCF_035022425	IC2	2			#N/A
GCF_035022445	IC2	2			#N/A
GCF_035022465	IC2	2			#N/A
GCF_035022485	IC2	2			#N/A
GCF_035022505	IC2	2			#N/A
GCF_035022525	IC2	2			#N/A
GCF_035022545	IC2	2			#N/A
GCF_035022565	IC2	2			#N/A
GCF_035022605	IC2	2			#N/A
GCF_035022625	IC2	2			#N/A
GCF_035022645	IC2	2			#N/A
GCF_035022665	IC2	2			#N/A
GCF_035022685	IC2	2			#N/A
GCF_035022705	0	85			#N/A
GCF_035022725	0	85			#N/A
GCF_035022745	0	85			#N/A
GCF_035022765	0	85			#N/A
GCF_035022785	0	85			#N/A
GCF_035022805	0	85			#N/A
GCF_035753605	IC2	187			#N/A
GCF_035754475	IC2	2			#N/A
GCF_035783195	0	1904			#N/A
GCF_035787775	0	216			#N/A
GCF_035788155	0	New Pasteur ST			#N/A
GCF_035937495	IC7	307			#N/A
GCF_036036565	IC2	2			#N/A
GCF_036038135	IC2	2			#N/A
GCF_036038495	0	2207			#N/A
GCF_036038695	IC2	2			#N/A
GCF_036038945	IC2	2			#N/A
GCF_036224805	IC2	2			#N/A
GCF_036236685	0	78			#N/A
GCF_036287255	IC2	2			#N/A
GCF_036287275	IC2	2			#N/A
GCF_036289485	IC2	2			#N/A
GCF_036289525	IC2	2			#N/A
GCF_036289545	IC2	2			#N/A
GCF_036289565	IC2	2			#N/A
GCF_036289585	IC2	187			#N/A
GCF_036289605	IC2	187			#N/A
GCF_036289625	IC2	2			#N/A
GCF_036289645	IC2	187			#N/A
GCF_036289665	IC2	187			#N/A
GCF_036289685	IC2	2			#N/A
GCF_036289705	IC2	2			#N/A
GCF_036289725	IC2	2			#N/A
GCF_036289745	IC2	2			#N/A
GCF_036289765	IC2	2			#N/A
GCF_036289795	IC2	187			#N/A
GCF_036323695	IC2	2			#N/A
GCF_036323705	IC2	2			#N/A
GCF_036409015	0	78			#N/A
GCF_036422175	IC2	2			#N/A
GCF_036441095	0	New Pasteur ST			#N/A
GCF_036528195	IC2	2			#N/A
GCF_036528315	IC1	623			#N/A
GCF_036528335	IC2	2			#N/A
GCF_036528345	IC8	575			#N/A
GCF_036528375	IC1	623			#N/A
GCF_036528385	IC1	94			#N/A
GCF_036528415	IC7	25			#N/A
GCF_036528425	0	1828			#N/A
GCF_036528435	0	New Pasteur ST			#N/A
GCF_036528475	0	New Pasteur ST			#N/A
GCF_036528495	IC8	10			#N/A
GCF_036528515	IC8	10			#N/A
GCF_036529055	0	164			#N/A
GCF_036529105	0	164			#N/A
GCF_036529135	0	164			#N/A
GCF_036529155	0	164			#N/A
GCF_036529235	0	164			#N/A
GCF_036529315	IC2	2			#N/A
GCF_036529335	IC2	2			#N/A
GCF_036529345	IC2	2			#N/A
GCF_036529435	IC7	25			#N/A
GCF_036529755	IC1	1			#N/A
GCF_036530095	IC2	2			#N/A
GCF_036530555	IC7	25			#N/A
GCF_036530575	IC1	1			#N/A
GCF_036530615	IC1	1			#N/A
GCF_036530755	IC2	2			#N/A
GCF_036530835	IC2	2			#N/A
GCF_036531185	IC2	2			#N/A
GCF_036531215	IC2	2			#N/A
GCF_036531315	IC1	1			#N/A
GCF_036531515	IC7	25			#N/A
GCF_036533995	IC5	79			#N/A
GCF_036541205	0	437			#N/A
GCF_036589425	0	54			#N/A
GCF_036589465	0	52			#N/A
GCF_036589475	0	138			#N/A
GCF_036589535	0	53			#N/A
GCF_036589545	0	New Pasteur ST			#N/A
GCF_036601155	IC1	1			#N/A
GCF_036602705	IC1	1			#N/A
GCF_036718155	0	New Pasteur ST			#N/A
GCF_036858135	IC2	2			#N/A
GCF_036858175	IC5	79			#N/A
GCF_036860635	0	78			#N/A
GCF_036860655	IC2	2			#N/A
GCF_036860715	0	400			#N/A
GCF_036860735	IC1	19			#N/A
GCF_036860745	IC2	2			#N/A
GCF_036860755	IC2	2			#N/A
GCF_036860775	IC7	New Pasteur ST			#N/A
GCF_036860855	IC2	2			#N/A
GCF_036861255	IC2	2			#N/A
GCF_036861295	0	3			#N/A
GCF_036870965	IC2	2			#N/A
GCF_036872575	IC2	2			#N/A
GCF_036872585	IC2	2			#N/A
GCF_036879865	0	193			#N/A
GCF_036879965	0	203			#N/A
GCF_036880865	0	164			#N/A
GCF_036880885	0	164			#N/A
GCF_036893825	0	400			#N/A
GCF_036893835	IC2	2			#N/A
GCF_036893865	0	400			#N/A
GCF_036893885	IC2	2			#N/A
GCF_036893905	IC2	2			#N/A
GCF_036893925	0	78			#N/A
GCF_037004545	IC2	2			#N/A
GCF_037004565	IC2	2			#N/A
GCF_037007225	IC2	2			#N/A
GCF_037007245	IC2	2			#N/A
GCF_037007265	IC2	2			#N/A
GCF_037007285	IC2	2			#N/A
GCF_037007305	IC2	2			#N/A
GCF_037007325	IC2	2			#N/A
GCF_037007345	IC2	2			#N/A
GCF_037007365	IC2	2			#N/A
GCF_037007385	IC2	2			#N/A
GCF_037007405	IC2	2			#N/A
GCF_037007425	IC2	2			#N/A
GCF_037007445	IC2	2			#N/A
GCF_037007465	IC2	2			#N/A
GCF_037007485	IC2	2			#N/A
GCF_037007505	IC2	2			#N/A
GCF_037007525	IC2	2			#N/A
GCF_037007545	IC2	2			#N/A
GCF_037007565	IC2	2			#N/A
GCF_037007585	IC2	2			#N/A
GCF_037007605	IC2	2			#N/A
GCF_037007645	0	3			#N/A
GCF_037007665	IC2	2			#N/A
GCF_037007685	0	49			#N/A
GCF_037007705	IC2	2			#N/A
GCF_037007725	0	3			#N/A
GCF_037007745	0	49			#N/A
GCF_037007765	IC2	2			#N/A
GCF_037007785	0	3			#N/A
GCF_037007805	0	3			#N/A
GCF_037007825	0	3			#N/A
GCF_037007845	0	3			#N/A
GCF_037007865	0	3			#N/A
GCF_037007885	0	3			#N/A
GCF_037007905	0	3			#N/A
GCF_037007915	0	3			#N/A
GCF_037007945	0	3			#N/A
GCF_037007965	IC2	2			#N/A
GCF_037008665	IC2	2			#N/A
GCF_037008745	0	78			#N/A
GCF_037039675	IC2	2			#N/A
GCF_037046445	0	400			#N/A
GCF_037046465	IC2	2			#N/A
GCF_037046515	IC2	2			#N/A
GCF_037160425	IC1	94			#N/A
GCF_037160435	0	149			#N/A
GCF_037429075	0	78			#N/A
GCF_037545705	IC2	2			#N/A
GCF_037545745	IC2	2			#N/A
GCF_037545755	IC2	2			#N/A
GCF_037545805	IC2	2			#N/A
GCF_037751415	IC2	2			#N/A
GCF_037783575	IC2	2			#N/A
GCF_037783605	IC2	2			#N/A
GCF_037783625	IC2	2			#N/A
GCF_037783705	IC2	2			#N/A
GCF_037783755	IC2	2			#N/A
GCF_037783795	0	3			#N/A
GCF_037783825	IC2	2			#N/A
GCF_037911615	IC2	2			#N/A
GCF_037911635	IC2	2			#N/A
GCF_037911655	IC2	2			#N/A
GCF_037911675	IC2	2			#N/A
GCF_037911695	0	16			#N/A
GCF_037911715	IC2	2			#N/A
GCF_037911735	IC7	25			#N/A
GCF_037911755	IC2	2			#N/A
GCF_037911775	0	164			#N/A
GCF_037911795	IC2	2			#N/A
GCF_038020595	0	16			#N/A
GCF_038069235	IC2	2			#N/A
GCF_038069255	IC2	2			#N/A
GCF_038418265	IC2	2			#N/A
GCF_038418285	IC2	2			#N/A
GCF_038418365	IC2	2			#N/A
GCF_038431955	IC1	19			#N/A
GCF_038432055	IC1	19			#N/A
GCF_038432075	IC1	19			#N/A
GCF_038432095	IC1	19			#N/A
GCF_038432115	IC1	19			#N/A
GCF_038432135	IC1	19			#N/A
GCF_038432155	IC1	19			#N/A
GCF_038432165	IC1	19			#N/A
GCF_038432185	IC1	19			#N/A
GCF_038432215	0	New Pasteur ST			#N/A
GCF_038432235	IC1	19			#N/A
GCF_038433475	IC1	19			#N/A
GCF_038433485	IC1	19			#N/A
GCF_038433525	IC1	19			#N/A
GCF_038433535	IC1	19			#N/A
GCF_038433565	IC1	19			#N/A
GCF_038433575	IC1	19			#N/A
GCF_038433585	IC1	19			#N/A
GCF_038433625	IC1	19			#N/A
GCF_038433635	IC1	19			#N/A
GCF_038433665	IC1	19			#N/A
GCF_038433675	IC1	19			#N/A
GCF_038433685	IC1	19			#N/A
GCF_038433725	IC1	19			#N/A
GCF_038433745	IC1	19			#N/A
GCF_038433765	IC1	19			#N/A
GCF_038433775	IC1	19			#N/A
GCF_038433785	IC1	19			#N/A
GCF_038433825	IC1	19			#N/A
GCF_038433855	IC1	19			#N/A
GCF_038433875	IC1	19			#N/A
GCF_038433885	IC1	19			#N/A
GCF_038433895	IC1	19			#N/A
GCF_038433905	IC1	19			#N/A
GCF_038433915	IC1	19			#N/A
GCF_038433975	IC1	19			#N/A
GCF_038433985	IC1	19			#N/A
GCF_038434005	IC1	19			#N/A
GCF_038434015	IC1	19			#N/A
GCF_038434025	IC1	19			#N/A
GCF_038434075	IC1	19			#N/A
GCF_038434085	IC1	19			#N/A
GCF_038434095	IC1	19			#N/A
GCF_038434105	IC1	19			#N/A
GCF_038434155	IC1	19			#N/A
GCF_038434175	IC1	19			#N/A
GCF_038434185	IC1	19			#N/A
GCF_038434215	IC1	19			#N/A
GCF_038434235	IC1	19			#N/A
GCF_038434245	IC1	19			#N/A
GCF_038434265	IC1	19			#N/A
GCF_038434275	IC1	19			#N/A
GCF_038434315	IC1	19			#N/A
GCF_038434335	IC1	19			#N/A
GCF_038434355	IC1	19			#N/A
GCF_038434365	IC1	19			#N/A
GCF_038434395	IC1	19			#N/A
GCF_038434415	IC1	19			#N/A
GCF_038434435	IC1	19			#N/A
GCF_038434445	IC1	19			#N/A
GCF_038434475	IC1	19			#N/A
GCF_038434485	IC1	19			#N/A
GCF_038434495	IC1	19			#N/A
GCF_038434535	IC1	19			#N/A
GCF_038434545	IC1	19			#N/A
GCF_038434555	IC1	19			#N/A
GCF_038434595	IC1	19			#N/A
GCF_038434615	IC1	19			#N/A
GCF_038434635	IC1	19			#N/A
GCF_038434655	IC1	19			#N/A
GCF_038434675	IC1	19			#N/A
GCF_038434695	IC1	19			#N/A
GCF_038434715	IC1	19			#N/A
GCF_038434735	IC1	19			#N/A
GCF_038434755	IC1	19			#N/A
GCF_038434775	IC1	19			#N/A
GCF_038434795	IC1	19			#N/A
GCF_038434815	IC1	19			#N/A
GCF_038434835	IC1	19			#N/A
GCF_038434855	IC1	19			#N/A
GCF_038434875	IC1	19			#N/A
GCF_038434895	IC1	19			#N/A
GCF_038434915	IC1	19			#N/A
GCF_038434935	IC1	19			#N/A
GCF_038434955	IC1	19			#N/A
GCF_038434975	IC1	19			#N/A
GCF_038434995	IC1	19			#N/A
GCF_038435015	IC1	19			#N/A
GCF_038435035	IC1	19			#N/A
GCF_038435055	IC1	19			#N/A
GCF_038435075	IC1	19			#N/A
GCF_038435095	IC1	19			#N/A
GCF_038435115	IC1	19			#N/A
GCF_038435135	IC1	19			#N/A
GCF_038435165	IC1	19			#N/A
GCF_038435185	IC1	19			#N/A
GCF_038441045	IC1	19			#N/A
GCF_038441325	0	32			#N/A
GCF_038442095	0	32			#N/A
GCF_038442125	0	32			#N/A
GCF_038442225	IC7	25			#N/A
GCF_038442235	IC7	25			#N/A
GCF_038442265	IC7	25			#N/A
GCF_038442275	IC7	25			#N/A
GCF_038442285	IC7	25			#N/A
GCF_038442295	IC7	25			#N/A
GCF_038442305	IC7	25			#N/A
GCF_038442375	IC7	25			#N/A
GCF_038442385	IC7	25			#N/A
GCF_038442395	IC7	25			#N/A
GCF_038442405	IC7	25			#N/A
GCF_038442415	IC7	25			#N/A
GCF_038442425	IC7	25			#N/A
GCF_038442555	IC7	25			#N/A
GCF_038442565	IC7	25			#N/A
GCF_038442575	IC7	25			#N/A
GCF_038442585	IC7	25			#N/A
GCF_038442635	IC7	25			#N/A
GCF_038522965	IC2	2			#N/A
GCF_038627255	IC2	2			#N/A
GCF_038627275	IC2	2			#N/A
GCF_038627335	0	78			#N/A
GCF_039518285	IC2	2			#N/A
GCF_039518815	IC2	2			#N/A
GCF_039545565	IC1	1			#N/A
GCF_039566025	IC2	2			#N/A
GCF_039654205	IC2	2			#N/A
GCF_039658575	0	150			#N/A
GCF_039658595	0	New Pasteur ST			#N/A
GCF_039658615	0	New Pasteur ST			#N/A
GCF_039658635	0	New Pasteur ST			#N/A
GCF_039658655	0	150			#N/A
GCF_039677705	0	New Pasteur ST			#N/A
GCF_039677725	0	New Pasteur ST			#N/A
GCF_039677745	0	464			#N/A
GCF_039677765	0	New Pasteur ST			#N/A
GCF_039769315	IC1	1			#N/A
GCF_039769345	IC1	1			#N/A
GCF_039769455	IC1	1			#N/A
GCF_039769465	IC1	1			#N/A
GCF_039769495	IC1	1			#N/A
GCF_039769505	IC1	1			#N/A
GCF_039769515	IC1	1			#N/A
GCF_039769575	IC1	1			#N/A
GCF_039769585	0	152			#N/A
GCF_039769595	0	152			#N/A
GCF_039769605	IC1	1			#N/A
GCF_039769615	IC1	1			#N/A
GCF_039769675	IC1	1			#N/A
GCF_039769685	IC1	1			#N/A
GCF_039769695	IC1	1			#N/A
GCF_039769735	IC1	1			#N/A
GCF_039769755	0	New Pasteur ST			#N/A
GCF_039769765	0	193			#N/A
GCF_039769775	IC1	1			#N/A
GCF_039769815	0	976			#N/A
GCF_039769835	IC1	1			#N/A
GCF_039769855	IC1	1			#N/A
GCF_039769875	IC1	1			#N/A
GCF_039769915	IC1	1			#N/A
GCF_039769925	IC1	1			#N/A
GCF_039769945	IC1	1			#N/A
GCF_039769955	IC1	1			#N/A
GCF_039770115	0	1438			#N/A
GCF_039779435	IC1	1			#N/A
GCF_039780165	IC1	1			#N/A
GCF_040149195	IC2	2			#N/A
GCF_040151215	0	150			#N/A
GCF_040223795	IC1	1			#N/A
GCF_040223815	IC1	1			#N/A
GCF_040239585	IC1	1			#N/A
GCF_040328015	IC2	187			#N/A
GCF_040328025	IC2	2			#N/A
GCF_040328055	IC2	187			#N/A
GCF_040328065	IC2	187			#N/A
GCF_040328075	IC2	187			#N/A
GCF_040328115	IC2	2			#N/A
GCF_040328125	IC2	187			#N/A
GCF_040328135	IC2	2			#N/A
GCF_040328145	IC2	2			#N/A
GCF_040328155	IC2	2			#N/A
GCF_040328215	IC2	2			#N/A
GCF_040328235	IC2	2			#N/A
GCF_040328245	IC2	2			#N/A
GCF_040328255	IC2	187			#N/A
GCF_040328265	IC2	2			#N/A
GCF_040367475	IC2	2			#N/A
GCF_040367515	IC2	2			#N/A
GCF_040443765	0	108			#N/A
GCF_040443775	0	250			#N/A
GCF_040443805	0	250			#N/A
GCF_040443815	0	250			#N/A
GCF_040443825	0	250			#N/A
GCF_040443865	0	250			#N/A
GCF_040443905	0	250			#N/A
GCF_040443935	0	274			#N/A
GCF_040444025	0	250			#N/A
GCF_040444055	0	250			#N/A
GCF_040444105	IC1	734			#N/A
GCF_040444165	IC2	2			#N/A
GCF_040444205	0	250			#N/A
GCF_040444215	0	108			#N/A
GCF_040444235	0	145			#N/A
GCF_040444245	0	108			#N/A
GCF_040444305	IC2	2			#N/A
GCF_040444335	IC2	2			#N/A
GCF_040444445	IC2	2			#N/A
GCF_040444465	0	New Pasteur ST			#N/A
GCF_040444485	0	647			#N/A
GCF_040444525	0	40			#N/A
GCF_040444625	0	New Pasteur ST			#N/A
GCF_040444705	0	150			#N/A
GCF_040444715	0	1029			#N/A
GCF_040444745	IC2	2			#N/A
GCF_040444805	0	New Pasteur ST			#N/A
GCF_040444845	0	New Pasteur ST			#N/A
GCF_040444925	0	1048			#N/A
GCF_040444945	0	1131			#N/A
GCF_040444965	IC2	2			#N/A
GCF_040445005	0	New Pasteur ST			#N/A
GCF_040445015	0	150			#N/A
GCF_040445085	0	32			#N/A
GCF_040445095	0	78			#N/A
GCF_040445105	0	427			#N/A
GCF_040445165	0	New Pasteur ST			#N/A
GCF_040445185	0	New Pasteur ST			#N/A
GCF_040445205	0	150			#N/A
GCF_040445215	0	766			#N/A
GCF_040445225	0	107			#N/A
GCF_040445265	0	250			#N/A
GCF_040445275	0	New Pasteur ST			#N/A
GCF_040445305	0	New Pasteur ST			#N/A
GCF_040445325	0	150			#N/A
GCF_040445335	0	32			#N/A
GCF_040445355	0	250			#N/A
GCF_040445385	0	150			#N/A
GCF_040445395	0	2140			#N/A
GCF_040445425	0	108			#N/A
GCF_040445435	0	150			#N/A
GCF_040445445	0	221			#N/A
GCF_040445485	0	1111			#N/A
GCF_040445505	0	New Pasteur ST			#N/A
GCF_040445525	0	132			#N/A
GCF_040445535	0	150			#N/A
GCF_040445545	0	848			#N/A
GCF_040445565	0	108			#N/A
GCF_040445575	0	294			#N/A
GCF_040445625	0	652			#N/A
GCF_040445645	0	108			#N/A
GCF_040445655	0	164			#N/A
GCF_040445665	0	2139			#N/A
GCF_040445675	0	652			#N/A
GCF_040445685	IC1	734			#N/A
GCF_040445745	0	1356			#N/A
GCF_040445755	0	New Pasteur ST			#N/A
GCF_040445765	0	48			#N/A
GCF_040445775	0	960			#N/A
GCF_040445785	0	652			#N/A
GCF_040445845	0	78			#N/A
GCF_040445865	0	1112			#N/A
GCF_040445875	0	150			#N/A
GCF_040445885	0	2140			#N/A
GCF_040445895	0	108			#N/A
GCF_040445945	0	2140			#N/A
GCF_040445965	0	32			#N/A
GCF_040445975	IC2	2			#N/A
GCF_040445985	IC2	2			#N/A
GCF_040446105	IC2	2			#N/A
GCF_040446165	0	108			#N/A
GCF_040446195	0	250			#N/A
GCF_040446225	0	250			#N/A
GCF_040446265	IC2	2			#N/A
GCF_040446325	0	2140			#N/A
GCF_040446345	0	2139			#N/A
GCF_040446365	0	New Pasteur ST			#N/A
GCF_040446375	0	2139			#N/A
GCF_040446385	0	2139			#N/A
GCF_040446405	0	2139			#N/A
GCF_040446415	0	250			#N/A
GCF_040446475	0	2139			#N/A
GCF_040446485	0	388			#N/A
GCF_040535105	IC2	2			#N/A
GCF_040539435	IC2	2			#N/A
GCF_040539445	IC2	2			#N/A
GCF_040543095	0	158			#N/A
GCF_040698405	IC8	23			#N/A
GCF_040698455	0	1512			#N/A
GCF_040698495	0	1512			#N/A
GCF_040698565	IC8	23			#N/A
GCF_040698575	0	1512			#N/A
GCF_040698595	0	52			#N/A
GCF_040698635	IC8	23			#N/A
GCF_040698665	0	1512			#N/A
GCF_040698685	0	New Pasteur ST			#N/A
GCF_040698705	0	2140			#N/A
GCF_040698725	0	2140			#N/A
GCF_040703085	0	158			#N/A
GCF_040789965	0	32			#N/A
GCF_040789985	0	32			#N/A
GCF_040790285	0	32			#N/A
GCF_040790305	0	32			#N/A
GCF_040790335	0	32			#N/A
GCF_040790385	0	32			#N/A
GCF_040796485	IC2	2			#N/A
GCF_040822125	IC8	10			#N/A
GCF_040822385	IC8	575			#N/A
GCF_040822395	IC8	10			#N/A
GCF_040822405	IC2	2			#N/A
GCF_040822435	0	150			#N/A
GCF_040829905	0	106			#N/A
GCF_040834015	IC1	1			#N/A
GCF_040838245	0	1487			#N/A
GCF_040930415	0	374			#N/A
GCF_040983795	0	40			#N/A
GCF_040983945	0	1079			#N/A
GCF_041014305	0	85			#N/A
GCF_041021185	0	1904			#N/A
GCF_041077935	IC1	1			#N/A
GCF_041077945	IC2	2			#N/A
GCF_041077965	IC2	2			#N/A
GCF_041079425	0	1425			#N/A
GCF_041079585	IC2	2			#N/A
GCF_041079615	0	40			#N/A
GCF_041079635	0	142			#N/A
GCF_041079655	IC2	2			#N/A
GCF_041079675	IC2	2			#N/A
GCF_041079695	IC2	2			#N/A
GCF_041079715	IC2	2			#N/A
GCF_041079735	IC2	2			#N/A
GCF_041079755	IC8	10			#N/A
GCF_041079775	IC2	2			#N/A
GCF_041079795	IC2	2			#N/A
GCF_041079805	IC2	2			#N/A
GCF_041079835	IC2	2			#N/A
GCF_041079855	IC2	2			#N/A
GCF_041079875	IC2	2			#N/A
GCF_041079895	IC2	2			#N/A
GCF_041079915	IC2	2			#N/A
GCF_041079935	IC2	2			#N/A
GCF_041079955	IC1	1			#N/A
GCF_041079995	IC2	2			#N/A
GCF_041080015	IC2	2			#N/A
GCF_041080035	IC2	2			#N/A
GCF_041080075	IC1	1			#N/A
GCF_041080095	IC1	1			#N/A
GCF_041080115	IC2	2			#N/A
GCF_041080135	IC2	2			#N/A
GCF_041080155	IC2	2			#N/A
GCF_041080175	IC2	2			#N/A
GCF_041080195	IC2	2			#N/A
GCF_041080215	IC2	2			#N/A
GCF_041080235	IC2	2			#N/A
GCF_041080255	IC8	10			#N/A
GCF_041080275	0	40			#N/A
GCF_041080295	IC2	2			#N/A
GCF_041080315	IC2	2			#N/A
GCF_041080335	IC2	2			#N/A
GCF_041080375	IC2	2			#N/A
GCF_041080395	IC2	2			#N/A
GCF_041080415	0	221			#N/A
GCF_041080435	IC2	2			#N/A
GCF_041080455	IC2	2			#N/A
GCF_041080465	IC2	2			#N/A
GCF_041080495	IC2	2			#N/A
GCF_041154775	IC1	1			#N/A
GCF_041154785	IC2	2			#N/A
GCF_041154795	IC2	2			#N/A
GCF_041154805	0	15			#N/A
GCF_041154815	IC2	2			#N/A
GCF_041154825	0	164			#N/A
GCF_041154835	IC8	10			#N/A
GCF_041154845	0	New Pasteur ST			#N/A
GCF_041154855	0	149			#N/A
GCF_041154875	IC1	1			#N/A
GCF_041357195	0	404			#N/A
GCF_041357215	0	404			#N/A
GCF_041357235	0	404			#N/A
GCF_041357255	0	404			#N/A
GCF_041357295	0	404			#N/A
GCF_041357335	0	404			#N/A
GCF_041357365	0	404			#N/A
GCF_041357455	0	404			#N/A
GCF_041357475	0	404			#N/A
GCF_041357495	0	404			#N/A
GCF_041357515	0	404			#N/A
GCF_041357535	0	404			#N/A
GCF_041357555	0	404			#N/A
GCF_041357595	0	404			#N/A
GCF_041501475	0	329			#N/A
GCF_041825335	IC2	2			#N/A
GCF_041825445	IC2	2			#N/A
GCF_041927285	IC5	79			#N/A
GCF_042136425	IC1	New Pasteur ST			#N/A
GCF_042140285	IC7	25			#N/A
GCF_042140315	IC2	2			#N/A
GCF_042140325	0	499			#N/A
GCF_042140455	IC7	New Pasteur ST			#N/A
GCF_042140485	0	499			#N/A
GCF_042140495	0	499			#N/A
GCF_042140525	IC2	2			#N/A
GCF_042140575	IC1	New Pasteur ST			#N/A
GCF_042140585	0	636			#N/A
GCF_042141115	0	499			#N/A
GCF_042141315	0	499			#N/A
GCF_042141555	0	499			#N/A
GCF_042142205	IC8	10			#N/A
GCF_042142835	IC7	25			#N/A
GCF_042143465	0	164			#N/A
GCF_042144055	IC5	79			#N/A
GCF_042144705	IC2	2			#N/A
GCF_042145195	IC2	195			#N/A
GCF_042145845	IC2	195			#N/A
GCF_042146535	0	229			#N/A
GCF_042147245	IC1	1			#N/A
GCF_042147895	IC5	298			#N/A
GCF_042148545	IC5	79			#N/A
GCF_042149195	IC2	2			#N/A
GCF_042149725	IC2	2			#N/A
GCF_042150455	IC2	2			#N/A
GCF_042151085	0	32			#N/A
GCF_042151695	0	New Pasteur ST			#N/A
GCF_042152325	0	342			#N/A
GCF_042152975	IC2	2			#N/A
GCF_042153585	IC7	25			#N/A
GCF_042159935	IC2	2			#N/A
GCF_042435055	0	78			#N/A
GCF_042435095	0	78			#N/A
GCF_042435135	0	78			#N/A
GCF_042435155	0	78			#N/A
GCF_042435415	0	78			#N/A
GCF_042478285	0	150			#N/A
GCF_042748075	IC2	2			#N/A
GCF_042748235	IC1	New Pasteur ST			#N/A
GCF_042748265	IC2	2			#N/A
GCF_042748315	0	78			#N/A
GCF_042748375	IC2	2			#N/A
GCF_042748385	IC2	2			#N/A
GCF_042748455	IC2	2			#N/A
GCF_042748495	IC2	2			#N/A
GCF_042748545	IC2	New Pasteur ST			#N/A
GCF_042748565	0	78			#N/A
GCF_042748585	0	78			#N/A
GCF_042748615	IC2	2			#N/A
GCF_042748725	IC2	2			#N/A
GCF_042748745	0	78			#N/A
GCF_042748785	IC2	2			#N/A
GCF_042748805	0	78			#N/A
GCF_042748885	IC1	19			#N/A
GCF_042748945	IC2	2			#N/A
GCF_042750785	IC2	2			#N/A
GCF_042862905	IC1	1			#N/A
GCF_042862925	IC5	79			#N/A
GCF_042862965	IC1	1			#N/A
GCF_042863085	IC1	1			#N/A
GCF_043109545	IC2	2			#N/A
GCF_043571745	IC2	2			#N/A
GCF_043572315	0	New Pasteur ST			#N/A
GCF_043572945	0	New Pasteur ST			#N/A
GCF_044003515	IC2	2			#N/A
GCF_044003535	0	636			#N/A
GCF_044003555	IC2	2			#N/A
GCF_044003645	0	636			#N/A
GCF_044006555	IC2	2			#N/A
GCF_044006615	IC2	2			#N/A
GCF_044006625	IC2	2			#N/A
GCF_044006635	0	636			#N/A
GCF_044006735	0	636			#N/A
GCF_044006745	0	636			#N/A
GCF_044006825	IC2	2			#N/A
GCF_044006865	IC2	2			#N/A
GCF_044006885	IC2	2			#N/A
GCF_044006945	0	636			#N/A
GCF_044006965	0	636			#N/A
GCF_044007005	IC2	2			#N/A
GCF_044007025	IC2	2			#N/A
GCF_044007105	IC2	2			#N/A
GCF_044007145	IC2	2			#N/A
GCF_044129405	0	150			#N/A
GCF_044130125	IC8	575			#N/A
GCF_044539485	0	78			#N/A
GCF_044539665	0	78			#N/A
GCF_044539745	IC2	2			#N/A
GCF_044539805	IC2	2			#N/A
GCF_044539845	0	78			#N/A
GCF_044539865	0	78			#N/A
GCF_044539885	IC2	2			#N/A
GCF_044539985	IC2	2			#N/A
GCF_044540025	IC2	2			#N/A
GCF_044540045	IC2	2			#N/A
GCF_044540195	IC2	2			#N/A
GCF_044540225	0	78			#N/A
GCF_044627795	IC2	2			#N/A
GCF_044627835	IC2	2			#N/A
GCF_044627875	IC2	2			#N/A
GCF_044627935	IC2	New Pasteur ST			#N/A
GCF_044627975	IC2	2			#N/A
GCF_044628015	IC2	2			#N/A
GCF_044628035	IC2	570			#N/A
GCF_044628055	IC2	2			#N/A
GCF_044628095	IC2	2			#N/A
GCF_044628155	IC2	570			#N/A
GCF_044628175	0	New Pasteur ST			#N/A
GCF_045037785	IC8	10			#N/A
GCF_045055675	0	New Pasteur ST			#N/A
GCF_045055785	0	438			#N/A
GCF_045055825	IC8	10			#N/A
GCF_045055885	0	32			#N/A
GCF_045055905	0	3			#N/A
GCF_045055925	IC2	2			#N/A
GCF_045055985	IC2	2			#N/A
GCF_045056025	0	437			#N/A
GCF_045056085	0	238			#N/A
GCF_045056105	0	765			#N/A
GCF_045056125	IC1	1			#N/A
GCF_045056165	IC2	47			#N/A
GCF_045056175	IC2	2			#N/A
GCF_045056285	IC8	10			#N/A
GCF_045056305	IC2	2			#N/A
GCF_045056325	0	3			#N/A
GCF_045064265	IC2	2			#N/A
GCF_045064315	IC1	1			#N/A
GCF_045064355	IC1	1			#N/A
GCF_045064375	IC1	1			#N/A
GCF_045064435	IC2	2			#N/A
GCF_045064495	IC1	1			#N/A
GCF_045064515	IC2	2			#N/A
GCF_045064595	0	1111			#N/A
GCF_045064605	0	New Pasteur ST			#N/A
GCF_045064695	IC1	1			#N/A
GCF_045064715	0	New Pasteur ST			#N/A
GCF_045064735	0	78			#N/A
GCF_045064745	IC2	2			#N/A
GCF_045064775	IC1	New Pasteur ST			#N/A
GCF_045064875	IC1	81			#N/A
GCF_045064915	IC1	81			#N/A
GCF_045064935	IC1	New Pasteur ST			#N/A
GCF_045064955	IC1	New Pasteur ST			#N/A
GCF_045065035	IC1	81			#N/A
GCF_045065055	IC1	94			#N/A
GCF_045065065	IC1	81			#N/A
GCF_045065095	0	New Pasteur ST			#N/A
GCF_045065155	0	271			#N/A
GCF_045065175	0	271			#N/A
GCF_045065225	0	New Pasteur ST			#N/A
GCF_045065275	0	271			#N/A
GCF_045065295	0	271			#N/A
GCF_045065375	IC1	1			#N/A
GCF_045065395	0	22			#N/A
GCF_045065435	0	New Pasteur ST			#N/A
GCF_045065445	0	52			#N/A
GCF_045065535	0	690			#N/A
GCF_045065545	IC2	New Pasteur ST			#N/A
GCF_045065595	0	28			#N/A
GCF_045065615	0	28			#N/A
GCF_045065635	0	341			#N/A
GCF_045065715	0	New Pasteur ST			#N/A
GCF_045065735	0	New Pasteur ST			#N/A
GCF_045065755	IC1	1			#N/A
GCF_045065795	IC1	New Pasteur ST			#N/A
GCF_045065835	IC2	New Pasteur ST			#N/A
GCF_045065915	0	29			#N/A
GCF_045065955	0	52			#N/A
GCF_045065975	IC2	2			#N/A
GCF_045066015	0	52			#N/A
GCF_045066075	IC2	2			#N/A
GCF_045066095	0	15			#N/A
GCF_045066125	0	15			#N/A
GCF_045066145	IC5	79			#N/A
GCF_045066215	IC5	79			#N/A
GCF_045066255	0	15			#N/A
GCF_045066275	0	109			#N/A
GCF_045066335	IC5	79			#N/A
GCF_045066355	0	109			#N/A
GCF_045066365	0	15			#N/A
GCF_045066455	0	15			#N/A
GCF_045066515	0	109			#N/A
GCF_045066655	0	109			#N/A
GCF_045115825	IC1	1			#N/A
GCF_045256945	IC2	2			#N/A
GCF_045278625	IC8	10			#N/A
GCF_045278635	IC2	2			#N/A
GCF_045278645	IC2	2			#N/A
GCF_045278655	IC2	2			#N/A
GCF_045278665	IC2	2			#N/A
GCF_045278675	IC2	2			#N/A
GCF_045278695	0	756			#N/A
GCF_045289435	IC2	2			#N/A
GCF_045289525	IC2	2			#N/A
GCF_045289605	IC1	1			#N/A
GCF_045289885	IC2	2			#N/A
GCF_045500935	0	80			#N/A
GCF_045500945	0	271			#N/A
GCF_045500965	0	132			#N/A
GCF_045504155	IC2	2			#N/A
GCF_045689335	IC2	2			#N/A
GCF_045689365	IC2	2			#N/A
GCF_045689745	IC2	2			#N/A
GCF_045689765	IC2	2			#N/A
GCF_045689785	IC1	1			#N/A
GCF_045689805	0	149			#N/A
GCF_045689825	IC2	2			#N/A
GCF_045689845	IC2	2			#N/A
GCF_045689865	IC2	2			#N/A
GCF_045790355	0	106			#N/A
GCF_045790375	0	388			#N/A
GCF_045790385	0	241			#N/A
GCF_045790405	0	106			#N/A
GCF_045790415	0	38			#N/A
GCF_045790455	0	42			#N/A
GCF_045790475	0	333			#N/A
GCF_045790485	0	42			#N/A
GCF_045790515	0	349			#N/A
GCF_045790535	0	349			#N/A
GCF_045790545	0	348			#N/A
GCF_045790575	0	348			#N/A
GCF_045790585	0	348			#N/A
GCF_045790615	0	2146			#N/A
GCF_045790635	0	2145			#N/A
GCF_045790645	0	1133			#N/A
GCF_045790655	0	351			#N/A
GCF_045790675	0	351			#N/A
GCF_045790715	0	367			#N/A
GCF_045790735	0	267			#N/A
GCF_045790745	0	2143			#N/A
GCF_045790755	0	1228			#N/A
GCF_045790765	0	866			#N/A
GCF_045790815	0	2150			#N/A
GCF_045790835	0	2149			#N/A
GCF_045790855	0	108			#N/A
GCF_045790865	0	273			#N/A
GCF_045790875	0	1822			#N/A
GCF_045790885	0	358			#N/A
GCF_045790935	0	358			#N/A
GCF_045790945	0	624			#N/A
GCF_045790955	0	2148			#N/A
GCF_045790975	0	138			#N/A
GCF_045790985	0	352			#N/A
GCF_045791035	0	240			#N/A
GCF_045791055	0	624			#N/A
GCF_045791065	0	624			#N/A
GCF_045791095	0	2141			#N/A
GCF_045791115	0	1018			#N/A
GCF_045791135	0	2142			#N/A
GCF_045791155	0	331			#N/A
GCF_045791165	0	354			#N/A
GCF_045791185	0	357			#N/A
GCF_045791215	0	357			#N/A
GCF_045791235	0	372			#N/A
GCF_045791255	0	364			#N/A
GCF_045791265	0	1337			#N/A
GCF_045791275	0	364			#N/A
GCF_045791315	0	New Pasteur ST			#N/A
GCF_045791325	0	1337			#N/A
GCF_045791355	0	345			#N/A
GCF_045791375	0	109			#N/A
GCF_045791385	0	109			#N/A
GCF_045791405	0	350			#N/A
GCF_045791425	0	109			#N/A
GCF_045791455	0	2147			#N/A
GCF_045791475	0	1890			#N/A
GCF_045791495	0	1890			#N/A
GCF_045791505	0	1890			#N/A
GCF_045791525	0	53			#N/A
GCF_045791555	0	356			#N/A
GCF_045791585	0	353			#N/A
GCF_045791605	0	353			#N/A
GCF_045791615	0	353			#N/A
GCF_045791665	0	353			#N/A
GCF_045791705	0	2183			#N/A
GCF_045791715	0	2183			#N/A
GCF_045791735	0	353			#N/A
GCF_045791805	0	946			#N/A
GCF_045798585	0	108			#N/A
GCF_045798625	0	108			#N/A
GCF_045798645	0	New Pasteur ST			#N/A
GCF_045798665	0	504			#N/A
GCF_045798685	0	New Pasteur ST			#N/A
GCF_045798705	0	499			#N/A
GCF_045798725	0	New Pasteur ST			#N/A
GCF_045798745	0	New Pasteur ST			#N/A
GCF_045798765	0	499			#N/A
GCF_045984115	IC2	2			#N/A
GCF_045984225	IC2	2			#N/A
GCF_045984625	0	806			#N/A
GCF_045984645	0	New Pasteur ST			#N/A
GCF_045984675	0	806			#N/A
GCF_045984705	0	New Pasteur ST			#N/A
GCF_045984785	0	806			#N/A
GCF_045984825	0	New Pasteur ST			#N/A
GCF_045984865	0	New Pasteur ST			#N/A
GCF_045984905	0	New Pasteur ST			#N/A
GCF_045984945	0	New Pasteur ST			#N/A
GCF_045984965	0	New Pasteur ST			#N/A
GCF_045985025	0	New Pasteur ST			#N/A
GCF_045985055	0	New Pasteur ST			#N/A
GCF_045985125	0	309			#N/A
GCF_045985145	0	New Pasteur ST			#N/A
GCF_045985225	0	New Pasteur ST			#N/A
GCF_045985245	0	New Pasteur ST			#N/A
GCF_045985285	0	280			#N/A
GCF_045985345	0	New Pasteur ST			#N/A
GCF_045985425	0	New Pasteur ST			#N/A
GCF_045985435	0	New Pasteur ST			#N/A
GCF_045985465	0	New Pasteur ST			#N/A
GCF_045985525	0	New Pasteur ST			#N/A
GCF_045985545	0	New Pasteur ST			#N/A
GCF_045985605	IC8	10			#N/A
GCF_045985635	0	New Pasteur ST			#N/A
GCF_046097165	IC2	2			#N/A
GCF_046097175	IC2	2			#N/A
GCF_046097185	IC2	2			#N/A
GCF_046097195	IC1	1			#N/A
GCF_046097205	IC2	2			#N/A
GCF_046097545	IC2	2			#N/A
GCF_046134935	0	164			#N/A
GCF_046236395	IC2	2			#N/A
GCF_046236415	IC2	2			#N/A
GCF_046236435	IC2	2			#N/A
GCF_046236445	IC2	2			#N/A
GCF_046236475	IC2	2			#N/A
GCF_046236485	IC2	New Pasteur ST			#N/A
GCF_046236515	IC2	2			#N/A
GCF_046236535	IC2	2			#N/A
GCF_046236545	0	New Pasteur ST			#N/A
GCF_046236565	IC2	2			#N/A
GCF_046236575	IC2	2			#N/A
GCF_046236615	0	16			#N/A
GCF_046236635	IC2	2			#N/A
GCF_046236645	0	New Pasteur ST			#N/A
GCF_046236655	IC2	2			#N/A
GCF_046236665	IC2	2			#N/A
GCF_046236715	0	New Pasteur ST			#N/A
GCF_046236735	0	New Pasteur ST			#N/A
GCF_046236745	0	16			#N/A
GCF_046236755	IC2	2			#N/A
GCF_046236795	IC2	2			#N/A
GCF_046236815	0	New Pasteur ST			#N/A
GCF_046236835	IC2	2			#N/A
GCF_046236845	IC2	2			#N/A
GCF_046236865	IC2	2			#N/A
GCF_046236895	IC2	2			#N/A
GCF_046236915	0	16			#N/A
GCF_046236935	IC2	187			#N/A
GCF_046236955	IC2	2			#N/A
GCF_046236975	IC2	2			#N/A
GCF_046236985	IC2	2			#N/A
GCF_046246955	IC2	New Pasteur ST			#N/A
GCF_046246995	IC2	New Pasteur ST			#N/A
GCF_046487925	IC2	2			#N/A
GCF_046487945	IC2	2			#N/A
GCF_046487955	IC2	2			#N/A
GCF_046487965	IC2	2			#N/A
GCF_046487975	IC2	2			#N/A
GCF_046488025	IC1	1			#N/A
GCF_046488045	IC2	2			#N/A
GCF_046488075	IC2	2			#N/A
GCF_046488085	IC2	2			#N/A
GCF_046488105	IC2	2			#N/A
GCF_046488145	IC2	2			#N/A
GCF_046488175	IC2	2			#N/A
GCF_046488195	IC1	1			#N/A
GCF_046488205	IC2	2			#N/A
GCF_046488235	IC2	2			#N/A
GCF_046488265	IC2	2			#N/A
GCF_046488275	0	499			#N/A
GCF_046488305	IC1	1			#N/A
GCF_046488315	IC1	1			#N/A
GCF_046488345	IC8	10			#N/A
GCF_046488365	IC8	10			#N/A
GCF_046488385	0	New Pasteur ST			#N/A
GCF_046488395	IC1	1			#N/A
GCF_046488405	IC2	2			#N/A
GCF_046488415	IC1	1			#N/A
GCF_046488465	IC2	2			#N/A
GCF_046488485	IC2	2			#N/A
GCF_046488505	IC2	2			#N/A
GCF_046488515	IC2	2			#N/A
GCF_046488545	IC2	2			#N/A
GCF_046488585	IC2	2			#N/A
GCF_046488595	IC1	1			#N/A
GCF_046488625	IC2	2			#N/A
GCF_046488635	0	1910			#N/A
GCF_046488665	IC2	2			#N/A
GCF_046488675	IC1	1			#N/A
GCF_046488685	0	2113			#N/A
GCF_046488735	IC2	2			#N/A
GCF_046488765	IC2	2			#N/A
GCF_046488775	IC2	2			#N/A
GCF_046488785	IC2	2			#N/A
GCF_046488835	0	New Pasteur ST			#N/A
GCF_046488865	IC2	2			#N/A
GCF_046488895	IC1	1			#N/A
GCF_046488915	IC2	2			#N/A
GCF_046488925	IC1	1			#N/A
GCF_046488965	IC2	2			#N/A
GCF_046488985	0	331			#N/A
GCF_046488995	IC2	2			#N/A
GCF_046489015	IC2	2			#N/A
GCF_046489025	IC2	2			#N/A
GCF_046489085	IC2	2			#N/A
GCF_046489165	IC1	1			#N/A
GCF_046531805	IC1	1			#N/A
GCF_046604285	IC1	1			#N/A
GCF_046709205	0	New Pasteur ST			#N/A
GCF_046952195	0	3			#N/A
GCF_047223335	IC2	2			#N/A
GCF_047227755	IC1	1			#N/A
GCF_047290835	IC2	2			#N/A
GCF_047290915	IC2	2			#N/A
GCF_047290935	IC2	2			#N/A
GCF_047290945	IC2	2			#N/A
GCF_047290955	IC2	2			#N/A
GCF_047290965	IC1	1			#N/A
GCF_047291015	IC2	2			#N/A
GCF_047291025	IC2	2			#N/A
GCF_047291055	IC2	2			#N/A
GCF_047291075	IC2	2			#N/A
GCF_047291635	IC8	10			#N/A
GCF_047301355	IC8	575			#N/A
GCF_047340095	IC2	2			#N/A
GCF_047340115	IC2	2			#N/A
GCF_047340155	IC2	2			#N/A
GCF_047340175	IC2	2			#N/A
GCF_047340185	IC2	2			#N/A
GCF_047340215	IC2	2			#N/A
GCF_047340225	IC2	2			#N/A
GCF_047340255	IC2	2			#N/A
GCF_047340265	IC2	2			#N/A
GCF_047340295	IC2	2			#N/A
GCF_047345395	IC2	2			#N/A
GCF_900010325	IC2	570	2.4	2.4.15	2011	Asia	Vietnam
GCF_900010465	IC2	1550	2.4	2.4.15	2009	Asia	Vietnam
GCF_900011275		16			2011	Asia	Vietnam
GCF_900011285	IC8	10			2011	Asia	Vietnam
GCF_900011295		New Pasteur ST			1911	Europe	Netherlands
GCF_900011305	IC2	1550	2.4	2.4.15	2009	Asia	Vietnam
GCF_900019965	IC1	1	1.4	1.4.10	2008	Europe	Germany
GCF_900019975	IC1	1	1.4	1.4.10	2008	Europe	Germany
GCF_900020545	IC1	1	1.4	1.4.10	2008	Europe	Germany
GCF_900029355	IC1	1	1.4	1.4.10	2008	Europe	Germany
GCF_900029365	IC1	1	1.4	1.4.10	2008	Europe	Germany
GCF_900029375	IC1	1	1.4	1.4.10	2008	Europe	Germany
GCF_900031715	IC1	1	1.4	1.4.10	2008	Europe	Germany
GCF_900042755	IC1	1	1.4	1.4.10	2008	Europe	Germany
GCF_900043985	IC1	1	1.4	1.4.10	2008	Europe	Germany
GCF_900043995	IC1	1	1.4	1.4.10	2008	Europe	Germany
GCF_900067075	IC1	1	1.4	1.4.10	2008	Europe	Germany
GCF_900088705	IC2	1550	2.4	2.4.15	2009	Asia	Vietnam
GCF_900093475		494			Unknown	Unknown	Unknown
GCF_900117405	IC2	2	2.5	2.5.6	2015	Africa	Morocco
GCF_900117475	IC2	2	2.3	2.3.2	2007	Oceania	Australia
GCF_900117485	IC2	2	2.3	2.3.2	2001	Oceania	Australia
GCF_900117495	IC2	2	2.3	2.3.2	2005	Oceania	Australia
GCF_900117505	IC2	2	2.3	2.3.2	2007	Oceania	Australia
GCF_900117515	IC2	2	2.3	2.3.2	2007	Oceania	Australia
GCF_900117525	IC2	2	2.3	2.3.2	2000	Oceania	Australia
GCF_900117535	IC2	2	2.3	2.3.2	2006	Oceania	Australia
GCF_900117545	IC2	2	2.3	2.3.2	2007	Oceania	Australia
GCF_900117555	IC2	2	2.3	2.3.2	2001	Oceania	Australia
GCF_900117565	IC2	2	2.3	2.3.2	2006	Oceania	Australia
GCF_900117575	IC2	2	2.3	2.3.2	2005	Oceania	Australia
GCF_900117585	IC2	2	2.3	2.3.2	2007	Oceania	Australia
GCF_900117595	IC2	2	2.3	2.3.2	2007	Oceania	Australia
GCF_900117605	IC2	2	2.3	2.3.2	2007	Oceania	Australia
GCF_900117615	IC2	2	2.3	2.3.2	2010	Oceania	Australia
GCF_900117625	IC2	2	2.3	2.3.2	2005	Oceania	Australia
GCF_900117635	IC2	2	2.3	2.3.2	2002	Oceania	Australia
GCF_900117645	IC2	2	2.3	2.3.2	2007	Oceania	Australia
GCF_900117655	IC2	2	2.3	2.3.2	2010	Oceania	Australia
GCF_900117665	IC2	2	2.3	2.3.2	2010	Oceania	Australia
GCF_900117675	IC2	2	2.3	2.3.2	2001	Oceania	Australia
GCF_900117685	IC2	2	2.3	2.3.2	2007	Oceania	Australia
GCF_900117695	IC2	2	2.3	2.3.2	2006	Oceania	Australia
GCF_900117705	IC2	2	2.3	2.3.2	2007	Oceania	Australia
GCF_900117715	IC2	2	2.3	2.3.2	2002	Oceania	Australia
GCF_900117725	IC2	2	2.3	2.3.2	2006	Oceania	Australia
GCF_900117735	IC2	2	2.3	2.3.2	2010	Oceania	Australia
GCF_900117745	IC2	2	2.3	2.3.2	2010	Oceania	Australia
GCF_900117755	IC2	2	2.3	2.3.2	2008	Oceania	Australia
GCF_900117765	IC2	2	2.3	2.3.2	2006	Oceania	Australia
GCF_900117775	IC2	2	2.3	2.3.2	2007	Oceania	Australia
GCF_900117785	IC2	2	2.3	2.3.2	2007	Oceania	Australia
GCF_900117795	IC2	2	2.3	2.3.2	2009	Oceania	Australia
GCF_900117805	IC2	2	2.3	2.3.2	2010	Oceania	Australia
GCF_900117815	IC2	2	2.3	2.3.2	2007	Oceania	Australia
GCF_900117825	IC2	2	2.3	2.3.2	2002	Oceania	Australia
GCF_900117835	IC2	2	2.3	2.3.2	2008	Oceania	Australia
GCF_900117845	IC2	2	2.3	2.3.2	2002	Oceania	Australia
GCF_900117855	IC2	2	2.3	2.3.2	2002	Oceania	Australia
GCF_900117865	IC2	2	2.3	2.3.2	2010	Oceania	Australia
GCF_900117875	IC2	2	2.3	2.3.2	2010	Oceania	Australia
GCF_900117885	IC2	2	2.3	2.3.2	2006	Oceania	Australia
GCF_900117895	IC2	2	2.3	2.3.2	2007	Oceania	Australia
GCF_900117905	IC2	2	2.3	2.3.2	2004	Oceania	Australia
GCF_900117915	IC2	2	2.3	2.3.2	2005	Oceania	Australia
GCF_900117925	IC2	2	2.3	2.3.2	2006	Oceania	Australia
GCF_900117935	IC2	2	2.3	2.3.2	2006	Oceania	Australia
GCF_900117945	IC2	2	2.3	2.3.2	1999	Oceania	Australia
GCF_900117955	IC2	2	2.3	2.3.2	2005	Oceania	Australia
GCF_900117965	IC2	2	2.3	2.3.2	2002	Oceania	Australia
GCF_900117975	IC2	2	2.3	2.3.2	2002	Oceania	Australia
GCF_900117985	IC2	2	2.3	2.3.2	2010	Oceania	Australia
GCF_900117995	IC2	2	2.3	2.3.2	2001	Oceania	Australia
GCF_900118005	IC2	2	2.3	2.3.2	2002	Oceania	Australia
GCF_900118015	IC2	2	2.3	2.3.2	2002	Oceania	Australia
GCF_900118025	IC2	2	2.3	2.3.2	2002	Oceania	Australia
GCF_900118035	IC2	2	2.3	2.3.2	2002	Oceania	Australia
GCF_900118045	IC2	2	2.4	2.4.16	2007	Asia	Singapore
GCF_900118055	IC2	98	2.5	2.5.6	2009	Asia	Singapore
GCF_900118065	IC2	2	2.4	2.4.16	2011	Asia	Singapore
GCF_900118075	IC2	641	2.3	2.3.2	2006	Asia	Singapore
GCF_900118085	IC2	2	2.3	2.3.2	2002	Oceania	Australia
GCF_900118095	IC2	2	2.3	2.3.2	2007	Asia	Singapore
GCF_900118105	IC2	2	2.3	2.3.2	2002	Oceania	Australia
GCF_900118115	IC2	2	2.3	2.3.2	2002	Oceania	Australia
GCF_900118125	IC2	2	2.3	2.3.2	1996	Asia	Singapore
GCF_900118135	IC2	2	2.3	2.3.2	2005	Oceania	Australia
GCF_900118145	IC2	2	2.3	2.3.2	2007	Oceania	Australia
GCF_900118155	IC2	2	2.4	2.4.16	2011	Asia	Singapore
GCF_900119395	IC2	2	2.5	2.5.6	2015	Africa	Morocco
GCF_900157395	IC8	575			2015	Europe	Switzerland
GCF_900157405	IC2	2	2.5	2.5.1	2015	Europe	Switzerland
GCF_900161875	IC6	78			2007	Europe	Italy
GCF_900161885	IC6	78			2012	Europe	Italy
GCF_900161895	IC6	78			2010	Europe	Italy
GCF_900161905	IC6	78			2012	Europe	Italy
GCF_900161915	IC6	78			2009	Europe	Italy
GCF_900161925	IC6	78			2012	Europe	Italy
GCF_900161935	IC6	78			2004	Europe	Italy
GCF_900161945	IC6	78			2006	Europe	Italy
GCF_900161955	IC6	78			2011	Europe	Italy
GCF_900161965	IC6	1907			2007	Europe	Italy
GCF_900161975	IC6	78			2006	Europe	Italy
GCF_900161985	IC6	78			2011	Europe	Italy
GCF_900161995	IC6	78			2009	Europe	Italy
GCF_900162005	IC6	78			2004	Europe	Italy
GCF_900162015	IC6	78			2007	Europe	Italy
GCF_900169915	IC9	85			Unknown	Africa	Morocco
GCF_900175175	IC9	85			2015	Africa	Morocco
GCF_900175185	IC2	2	2.5	2.5.6	2015	Africa	Morocco
GCF_900175195	IC2	2	2.5	2.5.6	2015	Africa	Morocco
GCF_900176685	IC9	85			2015	Africa	Morocco
GCF_900176715	IC2	2	2.5	2.5.6	2016	Africa	Morocco
GCF_900240205	IC1	1	1.4	1.4.9	2011	Europe	Bosnia and Herzegovina
GCF_900243925	IC10	158			2008	Asia	Kuwait
GCF_900406645		499			2014	Africa	Tanzania
GCF_900406655		979			2013	Africa	Tanzania
GCF_900406665		1233			2014	Africa	Tanzania
GCF_900406675		1232			2014	Africa	Tanzania
GCF_900406685	IC2	2	2.3	2.3.2	2013	Africa	Tanzania
GCF_900406695		499			2014	Africa	Tanzania
GCF_900406705		499			2014	Africa	Tanzania
GCF_900406715	IC1	1	1.4	1.4.9	2014	Africa	Tanzania
GCF_900406725		625			2013	Africa	Tanzania
GCF_900406735		625			2015	Africa	Tanzania
GCF_900406745	IC1	1	1.4	1.4.9	2015	Africa	Tanzania
GCF_900406755	IC1	1	1.4	1.4.9	2015	Africa	Tanzania
GCF_900406765	IC1	1	1.4	1.4.9	2015	Africa	Tanzania
GCF_900406775		374			2013	Africa	Tanzania
GCF_900444715	IC2	2	2.3	2.3.2	1996	Asia	Singapore
GCF_900444725		52			Unknown	Unknown	Unknown
GCF_900444735	IC2	2	2.2	2.2.5	1994	Europe	Spain
GCF_900444745		374			Unknown	Unknown	Unknown
GCF_900444755	IC2	New Pasteur ST	2.3	2.3.2	2007	Europe	United Kingdom
GCF_900444765	IC2	2	2.2	2.2.2	Unknown	Unknown	Unknown
GCF_900444775		128			Unknown	Unknown	Unknown
GCF_900444785	IC2	2	2.3	2.3.2	Unknown	Unknown	Unknown
GCF_900444795	IC2	2	2.4	2.4.16	Unknown	Unknown	Unknown
GCF_900444815	IC11	241			1900	Unknown	Unknown
GCF_900476545	IC2	2	2.3	2.3.2	2003	Oceania	Australia
GCF_900476555	IC2	2	2.3	2.3.2	2003	Oceania	Australia
GCF_900476565	IC2	2	2.2	2.2.5	1985	Oceania	Australia
GCF_900476575	IC2	2	2.2	2.2.0	1982	Oceania	Australia
GCF_900476585	IC2	2	2.2	2.2.5	1987	Oceania	Australia
GCF_900476595	IC2	New Pasteur ST	2.3	2.3.2	2011	Oceania	Australia
GCF_900476615	IC2	2	2.3	2.3.2	2002	Oceania	Australia
GCF_900476635	IC2	2	2.3	2.3.2	2004	Oceania	Australia
GCF_900476645	IC2	2	2.3	2.3.2	2003	Oceania	Australia
GCF_900476655	IC2	2	2.3	2.3.2	2002	Oceania	Australia
GCF_900476665	IC7	25			2010	Oceania	Australia
GCF_900476675	IC2	2	2.3	2.3.2	2010	Oceania	Australia
GCF_900476685	IC1	1	1.4	1.4.9	2009	Oceania	Australia
GCF_900476695	IC2	2	2.3	2.3.2	2010	Oceania	Australia
GCF_900476705	IC7	25			2006	Oceania	Australia
GCF_900476715	IC1	1	1.4	1.4.9	2009	Oceania	Australia
GCF_900476725	IC2	2	2.3	2.3.2	2003	Oceania	Australia
GCF_900476735		49			1997	Oceania	Australia
GCF_900476745	IC2	2	2.3	2.3.2	2004	Oceania	Australia
GCF_900476755	IC1	1	1.4	1.4.9	2010	Oceania	Australia
GCF_900476765	IC2	2	2.3	2.3.2	2004	Oceania	Australia
GCF_900476775	IC1	1	1.4	1.4.9	2010	Oceania	Australia
GCF_900476785	IC1	1	1.4	1.4.9	2009	Oceania	Australia
GCF_900476795	IC2	2	2.3	2.3.2	2010	Oceania	Australia
GCF_900476805	IC2	2	2.3	2.3.2	2010	Oceania	Australia
GCF_900476815	IC1	460	1.4	1.4.3	2006	Oceania	Australia
GCF_900476825		1112			1998	Oceania	Australia
GCF_900476835	IC2	2	2.3	2.3.2	1999	Oceania	Australia
GCF_900476845		68			1998	Oceania	Australia
GCF_900476855	IC2	187	2.3	2.3.2	2000	Oceania	Australia
GCF_900476865	IC2	2	2.3	2.3.2	2010	Oceania	Australia
GCF_900476875	IC1	1	1.4	1.4.3	2006	Oceania	Australia
GCF_900476885	IC1	1	1.4	1.4.3	2006	Oceania	Australia
GCF_900476895	IC2	2	2.3	2.3.2	2011	Oceania	Australia
GCF_900476905	IC2	2	2.3	2.3.2	2011	Oceania	Australia
GCF_900476915	IC2	2	2.3	2.3.2	2011	Oceania	Australia
GCF_900476925	IC2	2	2.3	2.3.2	2011	Oceania	Australia
GCF_900476935	IC2	2	2.3	2.3.2	2011	Oceania	Australia
GCF_900476945	IC2	2	2.3	2.3.2	2011	Oceania	Australia
GCF_900476955	IC2	2	2.3	2.3.2	2011	Oceania	Australia
GCF_900476965	IC1	1	1.4	1.4.9	2011	Oceania	Australia
GCF_900476975	IC2	187	2.3	2.3.2	2011	Oceania	Australia
GCF_900476985	IC2	2	2.3	2.3.2	2001	Oceania	Australia
GCF_900476995	IC2	2	2.3	2.3.2	2001	Oceania	Australia
GCF_900477005	IC2	2	2.3	2.3.2	2001	Oceania	Australia
GCF_900477015	IC2	2	2.3	2.3.2	2000	Oceania	Australia
GCF_900477025	IC2	2	2.3	2.3.2	2011	Oceania	Australia
GCF_900477035	IC2	2	2.3	2.3.2	2001	Oceania	Australia
GCF_900477045	IC2	2	2.3	2.3.2	2000	Oceania	Australia
GCF_900477055	IC2	2	2.3	2.3.2	2011	Oceania	Australia
GCF_900477065	IC2	2	2.3	2.3.2	2004	Oceania	Australia
GCF_900477075	IC2	2	2.3	2.3.2	2004	Oceania	Australia
GCF_900477085	IC2	2	2.3	2.3.2	2004	Oceania	Australia
GCF_900477095	IC2	2	2.3	2.3.2	2003	Oceania	Australia
GCF_900477105	IC2	2	2.3	2.3.2	2006	Oceania	Australia
GCF_900477115	IC2	2	2.3	2.3.2	2005	Oceania	Australia
GCF_900477125	IC2	2	2.3	2.3.2	2006	Oceania	Australia
GCF_900477135	IC2	2	2.3	2.3.2	2005	Oceania	Australia
GCF_900477145	IC2	2	2.3	2.3.2	2001	Oceania	Australia
GCF_900477155	IC2	2	2.3	2.3.2	2001	Oceania	Australia
GCF_900477165	IC2	2	2.3	2.3.2	2001	Oceania	Australia
GCF_900477175	IC2	2	2.3	2.3.2	2005	Oceania	Australia
GCF_900477185	IC2	2	2.3	2.3.2	2001	Oceania	Australia
GCF_900477195	IC2	2	2.3	2.3.2	2004	Oceania	Australia
GCF_900477205	IC2	2	2.3	2.3.2	2003	Oceania	Australia
GCF_900477215	IC2	2	2.3	2.3.2	2005	Oceania	Australia
GCF_900477225	IC2	2	2.3	2.3.2	2006	Oceania	Australia
GCF_900477235	IC2	2	2.3	2.3.2	2001	Oceania	Australia
GCF_900477245	IC2	2	2.3	2.3.2	2006	Oceania	Australia
GCF_900477255	IC2	2	2.3	2.3.2	2006	Oceania	Australia
GCF_900477265	IC2	2	2.3	2.3.2	2005	Oceania	Australia
GCF_900477275	IC2	2	2.3	2.3.2	2003	Oceania	Australia
GCF_900477285	IC2	2	2.3	2.3.2	2006	Oceania	Australia
GCF_900477295	IC2	2	2.3	2.3.2	2006	Oceania	Australia
GCF_900477305	IC2	2	2.3	2.3.2	2007	Oceania	Australia
GCF_900477315	IC2	2	2.3	2.3.2	2006	Oceania	Australia
GCF_900477325	IC2	2	2.3	2.3.2	2006	Oceania	Australia
GCF_900477335	IC2	2	2.3	2.3.2	2006	Oceania	Australia
GCF_900477345	IC2	2	2.3	2.3.2	2001	Oceania	Australia
GCF_900477355	IC2	2	2.3	2.3.2	2006	Oceania	Australia
GCF_900477365	IC2	2	2.3	2.3.2	2006	Oceania	Australia
GCF_900477375	IC2	2	2.3	2.3.2	2006	Oceania	Australia
GCF_900477385	IC2	2	2.3	2.3.2	2004	Oceania	Australia
GCF_900477395	IC2	New Pasteur ST	2.3	2.3.2	2004	Oceania	Australia
GCF_900477405	IC2	2	2.3	2.3.2	2003	Oceania	Australia
GCF_900477415	IC2	2	2.3	2.3.2	2003	Oceania	Australia
GCF_900477425	IC2	2	2.3	2.3.2	2001	Oceania	Australia
GCF_900477435	IC1	1	1.4	1.4.3	1996	Oceania	Australia
GCF_900477445	IC1	1	1.4	1.4.3	1995	Oceania	Australia
GCF_900477455	IC1	1	1.4	1.4.3	1996	Oceania	Australia
GCF_900477465	IC2	2	2.3	2.3.2	2003	Oceania	Australia
GCF_900477475	IC1	1	1.4	1.4.3	1997	Oceania	Australia
GCF_900477485	IC2	2	2.3	2.3.2	2004	Oceania	Australia
GCF_900477495	IC2	2	2.3	2.3.2	2001	Oceania	Australia
GCF_900477505	IC2	2	2.3	2.3.2	2004	Oceania	Australia
GCF_900477515	IC2	2	2.3	2.3.2	2005	Oceania	Australia
GCF_900477525	IC1	1	1.4	1.4.3	1998	Oceania	Australia
GCF_900477535	IC2	2	2.3	2.3.2	2004	Oceania	Australia
GCF_900477545	IC2	2	2.3	2.3.2	2005	Oceania	Australia
GCF_900477555	IC2	2	2.3	2.3.2	2004	Oceania	Australia
GCF_900477565	IC2	2	2.3	2.3.2	2006	Oceania	Australia
GCF_900477575	IC2	2	2.3	2.3.2	2005	Oceania	Australia
GCF_900477585	IC2	2	2.3	2.3.2	2004	Oceania	Australia
GCF_900477595	IC2	2	2.3	2.3.2	2004	Oceania	Australia
GCF_900477605	IC2	2	2.3	2.3.2	2004	Oceania	Australia
GCF_900477615	IC2	187	2.3	2.3.2	2000	Oceania	Australia
GCF_900477625	IC2	187	2.3	2.3.2	1999	Oceania	Australia
GCF_900477635	IC2	2	2.3	2.3.2	2003	Oceania	Australia
GCF_900477645	IC2	2	2.3	2.3.2	2003	Oceania	Australia
GCF_900477655	IC2	2	2.3	2.3.2	1999	Oceania	Australia
GCF_900477665	IC2	2	2.3	2.3.2	2003	Oceania	Australia
GCF_900477675	IC2	2	2.3	2.3.2	2004	Oceania	Australia
GCF_900477685	IC2	2	2.3	2.3.2	2000	Oceania	Australia
GCF_900477695	IC2	2	2.3	2.3.2	2000	Oceania	Australia
GCF_900477705	IC2	2	2.3	2.3.2	2003	Oceania	Australia
GCF_900477715	IC2	187	2.3	2.3.2	2000	Oceania	Australia
GCF_900477725	IC2	2	2.2	2.2.6	2008	Oceania	Australia
GCF_900477735	IC2	2	2.3	2.3.2	2003	Oceania	Australia
GCF_900477745	IC2	2	2.2	2.2.6	2008	Oceania	Australia
GCF_900477755	IC2	2	2.3	2.3.2	2002	Oceania	Australia
GCF_900477765	IC2	2	2.3	2.3.2	2002	Oceania	Australia
GCF_900477775	IC2	2	2.3	2.3.2	2002	Oceania	Australia
GCF_900477785	IC2	2	2.3	2.3.2	2004	Oceania	Australia
GCF_900477795	IC2	2	2.3	2.3.2	2003	Oceania	Australia
GCF_900477805	IC2	2	2.3	2.3.2	2003	Oceania	Australia
GCF_900477815	IC2	2	2.3	2.3.2	2004	Oceania	Australia
GCF_900477825	IC2	2	2.3	2.3.2	2004	Oceania	Australia
GCF_900477835	IC2	2	2.3	2.3.2	2003	Oceania	Australia
GCF_900477845	IC2	2	2.3	2.3.2	2005	Oceania	Australia
GCF_900477855	IC2	2	2.2	2.2.6	2008	Oceania	Australia
GCF_900477865	IC2	2	2.3	2.3.2	2004	Oceania	Australia
GCF_900477875		New Pasteur ST			2009	Oceania	Australia
GCF_900477915		103			Unknown	Oceania	Australia
GCF_900477935	IC2	2	2.3	2.3.2	2002	Oceania	Australia
GCF_900477955	IC2	2	2.3	2.3.2	2002	Oceania	Australia
GCF_900477965	IC2	2	2.3	2.3.2	2000	Oceania	Australia
GCF_900478005	IC2	2	2.3	2.3.2	2004	Oceania	Australia
GCF_900478055	IC1	1	1.4	1.4.9	Unknown	Asia	Vietnam
GCF_900478075	IC1	1	1.4	1.4.9	Unknown	Asia	Vietnam
GCF_900478085	IC2	2	2.3	2.3.2	2002	Oceania	Australia
GCF_900478145	IC1	1	1.4	1.4.9	2004	Europe	United Kingdom
GCF_900489505	IC2	2	2.3	2.3.2	Unknown	Oceania	Australia
GCF_900490075	IC2	2	2.3	2.3.2	2002	Oceania	Australia
GCF_900490085	IC2	2	2.3	2.3.2	2005	Oceania	Australia
GCF_900490095	IC1	1	1.4	1.4.3	2008	Oceania	Australia
GCF_900490105	IC2	2	2.5	2.5.6	2010	Oceania	Australia
GCF_900493395	IC2	2	2.5	2.5.6	2016	Asia	Thailand
GCF_900493565	IC2	2	2.5	2.5.6	2016	Asia	Thailand
GCF_900493575	IC11	164			2016	Asia	Thailand
GCF_900493585		16			2016	Asia	Thailand
GCF_900493605		1432			2016	Asia	Thailand
GCF_900494395	IC2	2	2.5	2.5.6	2016	Asia	Thailand
GCF_900494405	IC2	2	2.5	2.5.6	2016	Asia	Thailand
GCF_900494415	IC2	2	2.5	2.5.6	2016	Asia	Thailand
GCF_900494425	IC2	2	2.5	2.5.6	2016	Asia	Thailand
GCF_900494435		1430			2016	Asia	Thailand
GCF_900494455	IC2	2	2.5	2.5.6	2016	Asia	Thailand
GCF_900494465	IC2	2	2.5	2.5.6	2016	Asia	Thailand
GCF_900494475		1430			2016	Asia	Thailand
GCF_900494495	IC2	2	2.5	2.5.6	2016	Asia	Thailand
GCF_900494515	IC2	2	2.5	2.5.6	2016	Asia	Thailand
GCF_900494555	IC2	2	2.5	2.5.6	2016	Asia	Thailand
GCF_900494645	IC2	215	2.4	2.4.14	2016	Asia	Thailand
GCF_900494665	IC2	2	2.5	2.5.6	2016	Asia	Thailand
GCF_900494695	IC2	2	2.5	2.5.6	2016	Asia	Thailand
GCF_900494705		1430			2016	Asia	Thailand
GCF_900494765	IC2	2	2.5	2.5.6	2016	Asia	Thailand
GCF_900494775		1432			2016	Asia	Thailand
GCF_900494795	IC8	10			2016	Asia	Thailand
GCF_900494805	IC2	2	2.5	2.5.6	2016	Asia	Thailand
GCF_900494815		16			2016	Asia	Thailand
GCF_900494825	IC2	2	2.5	2.5.6	2016	Asia	Thailand
GCF_900494835	IC2	2	2.5	2.5.6	2016	Asia	Thailand
GCF_900494845	IC2	2	2.5	2.5.6	2016	Asia	Thailand
GCF_900494865		New Pasteur ST			2016	Asia	Thailand
GCF_900494875	IC2	129	2.4	2.4.16	2016	Asia	Thailand
GCF_900494885	IC2	2	2.5	2.5.6	2016	Asia	Thailand
GCF_900494895	IC2	2	2.5	2.5.6	2016	Asia	Thailand
GCF_900494905	IC2	2	2.5	2.5.6	2016	Asia	Thailand
GCF_900494915	IC2	2	2.5	2.5.6	2016	Asia	Thailand
GCF_900494925	IC2	2	2.5	2.5.6	2016	Asia	Thailand
GCF_900494935	IC11	164			2016	Asia	Thailand
GCF_900494945	IC2	2	2.5	2.5.6	2016	Asia	Thailand
GCF_900494955		578			2016	Asia	Thailand
GCF_900494965	IC2	2	2.5	2.5.6	2016	Asia	Thailand
GCF_900494975	IC7	25			2016	Asia	Thailand
GCF_900494985	IC2	2	2.5	2.5.6	2016	Asia	Thailand
GCF_900494995	IC2	2	2.5	2.5.6	2016	Asia	Thailand
GCF_900495005		1432			2016	Asia	Thailand
GCF_900495025		New Pasteur ST			2016	Asia	Thailand
GCF_900495035	IC2	2	2.5	2.5.4	2016	Asia	Thailand
GCF_900495045		1356			2016	Asia	Thailand
GCF_900495055	IC2	2	2.5	2.5.6	2016	Asia	Thailand
GCF_900495065	IC2	2	2.5	2.5.6	2016	Asia	Thailand
GCF_900495075	IC2	2	2.5	2.5.6	2016	Asia	Thailand
GCF_900495085	IC2	2	2.5	2.5.6	2016	Asia	Thailand
GCF_900495095	IC2	2	2.5	2.5.6	2016	Asia	Thailand
GCF_900495115	IC2	2	2.5	2.5.6	2016	Asia	Thailand
GCF_900495125	IC2	2	2.5	2.5.6	2016	Asia	Thailand
GCF_900495145	IC2	2	2.5	2.5.6	2016	Asia	Thailand
GCF_900495155	IC2	2	2.5	2.5.6	2016	Asia	Thailand
GCF_900495165	IC2	2	2.5	2.5.6	2016	Asia	Thailand
GCF_900495175	IC2	2	2.5	2.5.6	2016	Asia	Thailand
GCF_900495185	IC2	2	2.5	2.5.6	2016	Asia	Thailand
GCF_900495205		52			2016	Asia	Thailand
GCF_900495215	IC2	2	2.5	2.5.6	2016	Asia	Thailand
GCF_900495225	IC2	823	2.5	2.5.2	2016	Asia	Thailand
GCF_900495235		1431			2016	Asia	Thailand
GCF_900495245	IC2	2	2.5	2.5.6	2016	Asia	Thailand
GCF_900495255	IC2	2	2.5	2.5.6	2016	Asia	Thailand
GCF_900495275	IC2	2	2.5	2.5.6	2016	Asia	Thailand
GCF_900495285	IC2	2	2.5	2.5.6	2016	Asia	Thailand
GCF_900495295		103			2016	Asia	Thailand
GCF_900495315		2118			2016	Asia	Thailand
GCF_900495325	IC2	2	2.5	2.5.6	2016	Asia	Thailand
GCF_900495335	IC2	2	2.5	2.5.6	2016	Asia	Thailand
GCF_900495345		866			2016	Asia	Thailand
GCF_900495355		374			2016	Asia	Thailand
GCF_900495375	IC2	2	2.5	2.5.6	2016	Asia	Thailand
GCF_900495385	IC8	1153			2016	Asia	Thailand
GCF_900495395	IC2	2	2.5	2.5.6	2016	Asia	Thailand
GCF_900495405		203			2016	Asia	Thailand
GCF_900495415		653			2016	Asia	Thailand
GCF_900495425	IC2	2	2.5	2.5.6	2016	Asia	Thailand
GCF_900495445	IC2	215	2.4	2.4.14	2016	Asia	Thailand
GCF_900495455	IC2	2	2.5	2.5.6	2016	Asia	Thailand
GCF_900495465	IC2	2	2.5	2.5.6	2016	Asia	Thailand
GCF_900495485	IC2	2	2.5	2.5.6	2016	Asia	Thailand
GCF_900495495	IC11	164			2016	Asia	Thailand
GCF_900495505	IC2	2	2.4	2.4.14	2016	Asia	Thailand
GCF_900495515	IC2	2	2.5	2.5.6	2016	Asia	Thailand
GCF_900495525	IC2	2	2.5	2.5.6	2016	Asia	Thailand
GCF_900495545		1433			2016	Asia	Thailand
GCF_900495555	IC2	2	2.5	2.5.6	2016	Asia	Thailand
GCF_900495565	IC8	10			2016	Asia	Thailand
GCF_900495575	IC2	215	2.4	2.4.14	2016	Asia	Thailand
GCF_900495585	IC2	2	2.5	2.5.6	2016	Asia	Thailand
GCF_900495595	IC2	215	2.4	2.4.14	2016	Asia	Thailand
GCF_900495605		1057			2016	Asia	Thailand
GCF_900495615	IC2	2	2.5	2.5.6	2016	Asia	Thailand
GCF_900495635		32			2016	Asia	Thailand
GCF_900495645		193			2016	Asia	Thailand
GCF_900495655	IC2	2	2.5	2.5.6	2016	Asia	Thailand
GCF_900495665	IC2	2	2.5	2.5.6	2016	Asia	Thailand
GCF_900495685	IC2	2	2.5	2.5.6	2016	Asia	Thailand
GCF_900495695	IC2	2	2.5	2.5.6	2016	Asia	Thailand
GCF_900495705	IC2	2	2.5	2.5.6	2016	Asia	Thailand
GCF_900495715	IC2	2	2.5	2.5.6	2016	Asia	Thailand
GCF_900495725	IC2	2	2.5	2.5.6	2016	Asia	Thailand
GCF_900495735	IC7	25			2016	Asia	Thailand
GCF_900495755	IC2	2	2.5	2.5.6	2016	Asia	Thailand
GCF_900495775	IC2	2	2.5	2.5.6	2016	Asia	Thailand
GCF_900495785	IC2	2	2.5	2.5.6	2016	Asia	Thailand
GCF_900495795	IC11	164			2016	Asia	Thailand
GCF_900495805	IC2	2	2.5	2.5.6	2016	Asia	Thailand
GCF_900495815	IC11	164			2016	Asia	Thailand
GCF_900495825	IC2	2	2.5	2.5.6	2016	Asia	Thailand
GCF_900495835	IC7	25			2016	Asia	Thailand
GCF_900495845	IC2	2	2.5	2.5.6	2016	Asia	Thailand
GCF_900495855	IC2	2	2.5	2.5.6	2016	Asia	Thailand
GCF_900495865	IC11	164			2016	Asia	Thailand
GCF_900495875	IC2	2	2.5	2.5.6	2016	Asia	Thailand
GCF_900495885	IC2	2	2.5	2.5.6	2016	Asia	Thailand
GCF_900495895	IC2	2	2.5	2.5.6	2016	Asia	Thailand
GCF_900495905	IC2	2	2.5	2.5.6	2016	Asia	Thailand
GCF_900495915	IC2	2	2.5	2.5.6	2016	Asia	Thailand
GCF_900495925	IC2	2	2.5	2.5.6	2016	Asia	Thailand
GCF_900495965		372			2016	Asia	Thailand
GCF_900495975		939			2016	Asia	Thailand
GCF_900495985	IC11	164			2016	Asia	Thailand
GCF_900495995	IC2	2	2.5	2.5.6	2016	Asia	Thailand
GCF_900496005	IC2	2	2.5	2.5.6	2016	Asia	Thailand
GCF_900496015	IC11	164			2016	Asia	Thailand
GCF_900496025	IC2	2	2.5	2.5.6	2016	Asia	Thailand
GCF_900496045		578			2016	Asia	Thailand
GCF_900496055	IC2	2	2.5	2.5.6	2016	Asia	Thailand
GCF_900496075	IC2	2	2.5	2.5.6	2016	Asia	Thailand
GCF_900496085	IC2	2	2.5	2.5.6	2016	Asia	Thailand
GCF_900496095	IC7	25			2016	Asia	Thailand
GCF_900496125	IC11	164			2016	Asia	Thailand
GCF_900496135		16			2016	Asia	Thailand
GCF_900496145	IC11	164			2016	Asia	Thailand
GCF_900496155	IC2	129	2.4	2.4.16	2016	Asia	Thailand
GCF_900496165	IC11	164			2016	Asia	Thailand
GCF_900496175	IC2	129	2.4	2.4.16	2016	Asia	Thailand
GCF_900496185		16			2016	Asia	Thailand
GCF_900496195	IC2	215	2.4	2.4.14	2016	Asia	Thailand
GCF_900496225	IC2	2	2.5	2.5.6	2016	Asia	Thailand
GCF_900496245		16			2016	Asia	Thailand
GCF_900496255	IC2	2	2.5	2.5.6	2016	Asia	Thailand
GCF_900496265	IC2	2	2.5	2.5.6	2016	Asia	Thailand
GCF_900496285	IC2	2	2.5	2.5.6	2016	Asia	Thailand
GCF_900496295		16			2016	Asia	Thailand
GCF_900496305	IC2	2	2.5	2.5.5	2016	Asia	Thailand
GCF_900496315	IC2	2	2.5	2.5.6	2016	Asia	Thailand
GCF_900496325	IC7	25			2016	Asia	Thailand
GCF_900496335	IC11	164			2016	Asia	Thailand
GCF_900496345	IC2	2	2.5	2.5.6	2016	Asia	Thailand
GCF_900496355	IC2	2	2.5	2.5.6	2016	Asia	Thailand
GCF_900496365	IC2	129	2.4	2.4.16	2016	Asia	Thailand
GCF_900496375	IC2	2	2.5	2.5.6	2016	Asia	Thailand
GCF_900496385	IC2	2	2.5	2.5.6	2016	Asia	Thailand
GCF_900496395		16			2016	Asia	Thailand
GCF_900496405	IC11	164			2016	Asia	Thailand
GCF_900496415		374			2016	Asia	Thailand
GCF_900496425		16			2016	Asia	Thailand
GCF_900496435	IC11	164			2016	Asia	Thailand
GCF_900496445	IC2	2	2.5	2.5.6	2016	Asia	Thailand
GCF_900496455		108			2016	Asia	Thailand
GCF_900496465		374			2016	Asia	Thailand
GCF_900496475	IC2	129	2.4	2.4.16	2016	Asia	Thailand
GCF_900496485		113			2016	Asia	Thailand
GCF_900496495	IC11	164			2016	Asia	Thailand
GCF_900496505	IC11	164			2016	Asia	Thailand
GCF_900496525		16			2016	Asia	Thailand
GCF_900496535	IC2	215	2.4	2.4.14	2016	Asia	Thailand
GCF_900496545		16			2016	Asia	Thailand
GCF_900496555		193			2016	Asia	Thailand
GCF_900496565	IC2	2	2.5	2.5.6	2016	Asia	Thailand
GCF_900496585		New Pasteur ST			2016	Asia	Thailand
GCF_900496595	IC2	215	2.4	2.4.14	2016	Asia	Thailand
GCF_900496605	IC2	129	2.4	2.4.16	2016	Asia	Thailand
GCF_900496615		374			2016	Asia	Thailand
GCF_900496625	IC2	215	2.4	2.4.14	2016	Asia	Thailand
GCF_900496635	IC2	2	2.5	2.5.6	2016	Asia	Thailand
GCF_900496645	IC2	215	2.4	2.4.14	2016	Asia	Thailand
GCF_900496655	IC2	2	2.5	2.5.6	2016	Asia	Thailand
GCF_900496665	IC2	215	2.4	2.4.14	2016	Asia	Thailand
GCF_900496695	IC2	2	2.3	2.3.2	2016	Asia	Thailand
GCF_900496705	IC2	215	2.4	2.4.14	2016	Asia	Thailand
GCF_900496725		New Pasteur ST			2016	Asia	Thailand
GCF_900496735		New Pasteur ST			2016	Asia	Thailand
GCF_900496745	IC7	25			2016	Asia	Thailand
GCF_900496755	IC2	2	2.3	2.3.2	2016	Asia	Thailand
GCF_900496765		New Pasteur ST			2016	Asia	Thailand
GCF_900496775	IC2	2	2.3	2.3.2	2016	Asia	Thailand
GCF_900496785	IC2	2	2.5	2.5.6	2016	Asia	Thailand
GCF_900496795	IC2	2	2.5	2.5.5	2016	Asia	Thailand
GCF_900496835	IC2	2	2.5	2.5.6	2016	Asia	Thailand
GCF_900496845	IC2	2	2.3	2.3.2	2016	Asia	Thailand
GCF_900496855	IC2	2	2.5	2.5.6	2016	Asia	Thailand
GCF_900496865	IC2	215	2.4	2.4.14	2016	Asia	Thailand
GCF_900496875	IC2	2	2.5	2.5.6	2016	Asia	Thailand
GCF_900496905	IC2	2	2.5	2.5.6	2016	Asia	Thailand
GCF_900496915	IC2	2	2.5	2.5.5	2016	Asia	Thailand
GCF_900496935	IC2	215	2.4	2.4.14	2016	Asia	Thailand
GCF_900496945	IC2	215	2.4	2.4.14	2016	Asia	Thailand
GCF_900496955	IC2	2	2.3	2.3.2	2016	Asia	Thailand
GCF_900519195	IC2	2	2.5	2.5.6	2016	South America	Venezuela
GCF_901484875	IC1	1	1.4	1.4.9	Unknown	Europe	Austria
GCF_901484905	IC2	636	2.1	2.1.0	Unknown	Europe	Austria
GCF_901484985	IC2	2	2.5	2.5.8	Unknown	Europe	Austria
GCF_901669785	IC2	2	2.5	2.5.8	Unknown	Europe	Austria
GCF_901669935	IC2	2	2.5	2.5.8	Unknown	Europe	Austria
GCF_901669955	IC1	1	1.4	1.4.9	Unknown	Europe	Austria
GCF_901669965	IC2	2	2.5	2.5.8	Unknown	Europe	Austria
GCF_901669975	IC2	2	2.5	2.5.8	Unknown	Europe	Austria
GCF_902386065		499			Unknown	North America	United States
GCF_902702975	IC1	1	1.4	1.4.4	2017	Africa	South Africa
GCF_902703065	IC1	1	1.4	1.4.4	2017	Africa	South Africa
GCF_902703085	IC1	1	1.4	1.4.4	2017	Africa	South Africa
GCF_902703115	IC1	1	1.4	1.4.4	2017	Africa	South Africa
GCF_902705255		1230			Unknown	Europe	Germany
GCF_902705325		New Pasteur ST			Unknown	Europe	Germany
GCF_902705335		New Pasteur ST			Unknown	Europe	Germany
GCF_902705405		46			Unknown	Europe	Germany
GCF_902705485		1596			Unknown	Europe	Germany
GCF_902705505		1018			Unknown	Europe	Germany
GCF_902713735	IC1	315	1.3	1.3.1	2015	Africa	Morocco
GCF_902728005		437			2017	North America	United States
GCF_902807055		New Pasteur ST			2014	Africa	Rwanda
GCF_904884465	IC2	2	2.2	2.2.6	2013	Europe	Germany
GCF_904884475	IC2	2	2.2	2.2.6	2013	Europe	Germany
GCF_904884485	IC2	2	2.5	2.5.3	2013	Europe	Germany
GCF_904884495	IC6	78			2013	Europe	Germany
GCF_904884505	IC6	78			2014	Europe	Germany
GCF_904884515	IC2	2	2.2	2.2.6	2013	Europe	Germany
GCF_904884525	IC11	164			2014	Europe	Germany
GCF_904884535	IC2	2	2.2	2.2.6	2013	Europe	Germany
GCF_904884545	IC2	2	2.2	2.2.1	2012	Europe	Germany
GCF_904884555	IC1	1	1.4	1.4.9	2013	Europe	Germany
GCF_904884565	IC2	2	2.2	2.2.6	2013	Europe	Germany
GCF_904884575	IC2	2	2.2	2.2.1	2012	Europe	Germany
GCF_904884585	IC2	2	2.5	2.5.6	2012	Europe	Germany
GCF_904884595	IC2	2	2.5	2.5.6	2014	Europe	Germany
GCF_904884605	IC2	187	2.4	2.4.16	2013	Europe	Germany
GCF_904884615	IC2	45	2.2	2.2.1	2013	Europe	Germany
GCF_904884625	IC11	164			2014	Europe	Germany
GCF_904884635	IC4	15			2013	Europe	Germany
GCF_904884645	IC2	2	2.5	2.5.6	2014	Europe	Germany
GCF_904884655	IC2	2	2.5	2.5.3	2013	Europe	Germany
GCF_904885665	IC2	2	2.2	2.2.4	2016	Europe	Germany
GCF_904885675	IC2	2	2.5	2.5.6	2014	Europe	Germany
GCF_904885685	IC2	2	2.2	2.2.4	2015	Europe	Germany
GCF_904885695	IC2	2	2.4	2.4.14	2015	Europe	Germany
GCF_904885705	IC2	2	2.2	2.2.4	2016	Europe	Germany
GCF_904885715	IC2	2	2.5	2.5.6	2015	Europe	Germany
GCF_904885725	IC2	2	2.5	2.5.6	2014	Europe	Germany
GCF_904885735	IC2	2	2.4	2.4.14	2015	Europe	Germany
GCF_904885745	IC2	2	2.4	2.4.14	2015	Europe	Germany
GCF_904885755	IC2	2	2.2	2.2.4	2015	Europe	Germany
GCF_904885765	IC2	2	2.2	2.2.4	2016	Europe	Germany
GCF_904885775	IC2	2	2.2	2.2.4	2016	Europe	Germany
GCF_904885785	IC2	45	2.2	2.2.1	2015	Europe	Germany
GCF_904885795	IC1	19	1.3	1.3.1	2016	Europe	Germany
GCF_904885805	IC2	2	2.2	2.2.4	2015	Europe	Germany
GCF_904885815		1142			2015	Europe	Germany
GCF_904885825	IC2	2	2.2	2.2.4	2015	Europe	Germany
GCF_904885835	IC1	1	1.4	1.4.9	2015	Europe	Germany
GCF_904885845	IC2	570	2.5	2.5.6	2015	Europe	Germany
GCF_904885855	IC2	2	2.2	2.2.4	2015	Europe	Germany
GCF_904886845	IC2	2	2.2	2.2.0	2016	Europe	Germany
GCF_904886865	IC2	2	2.5	2.5.8	2015	Europe	Germany
GCF_904886875	IC2	2	2.2	2.2.4	2016	Europe	Germany
GCF_904886885	IC2	2	2.3	2.3.2	2017	Europe	Germany
GCF_904886895	IC1	1	1.4	1.4.3	2017	Europe	Germany
GCF_904886905	IC1	1	1.4	1.4.10	2016	Europe	Germany
GCF_904886915	IC2	2	2.2	2.2.6	2015	Europe	Germany
GCF_904886925	IC2	2	2.5	2.5.6	2017	Europe	Germany
GCF_904886935	IC2	2	2.5	2.5.6	2015	Europe	Germany
GCF_904886945	IC2	2	2.5	2.5.6	2014	Europe	Germany
GCF_904886955	IC2	604	2.5	2.5.3	2017	Europe	Germany
GCF_904886965	IC2	2	2.5	2.5.6	2015	Europe	Germany
GCF_904886975	IC2	2	2.4	2.4.1	2016	Europe	Germany
GCF_904886985	IC2	2	2.5	2.5.6	2017	Europe	Germany
GCF_904886995	IC2	2	2.5	2.5.8	2016	Europe	Germany
GCF_904887005	IC2	2	2.2	2.2.4	2016	Europe	Germany
GCF_904887015	IC1	81	1.4	1.4.9	2016	Europe	Germany
GCF_904887035	IC2	2	2.2	2.2.4	2016	Europe	Germany
GCF_904887515	IC2	2	2.3	2.3.2	2017	Europe	Germany
GCF_904887525		400			2018	Europe	Germany
GCF_904887535		400			2017	Europe	Germany
GCF_904887555	IC2	2	2.5	2.5.6	2017	Europe	Germany
GCF_904887565		400			2018	Europe	Germany
GCF_904887575	IC2	2	2.3	2.3.2	2012	Europe	Germany
GCF_904887585	IC2	2	2.5	2.5.6	2015	Europe	Germany
GCF_904887595		499			2014	Europe	Germany
GCF_904887605	IC2	2	2.4	2.4.16	2015	Europe	Germany
GCF_904887625	IC2	2	2.3	2.3.2	2012	Europe	Germany
GCF_904887635	IC6	78			2012	Europe	Germany
GCF_904887645	IC2	2	2.5	2.5.6	2018	Europe	Germany
GCF_904887655	IC2	2	2.2	2.2.4	2015	Europe	Germany
GCF_904887665	IC4	15			2012	Europe	Germany
GCF_904887675	IC6	78			2018	Europe	Germany
GCF_904890255	IC1	1	1.4	1.4.10	2012	Europe	Germany
GCF_904890265	IC2	571	2.4	2.4.15	2018	Europe	Germany
GCF_904890275	IC2	2	2.2	2.2.2	2018	Europe	Germany
GCF_904890285	IC2	2	2.2	2.2.2	2017	Europe	Germany
SRR10004467	IC11	1131			2018	North America	United States
SRR10005209		108			2018	North America	United States
SRR10005250		1261			2018	North America	United States
SRR10012082	IC2	2	2.3	2.3.2	2016	Europe	Russia
SRR10012083	IC2	2	2.2	2.2.1	2016	Europe	Russia
SRR10127054	IC2	2	2.5	2.5.6	2017	Oceania	Australia
SRR10127055	IC2	2	2.5	2.5.5	2017	Oceania	Australia
SRR1015237		93			Unknown	Unknown	Unknown
SRR1015241		119			Unknown	Unknown	Unknown
SRR1015245		410			Unknown	Unknown	Unknown
SRR1015276		93			Unknown	Unknown	Unknown
SRR1015278		279			Unknown	North America	United States
SRR1015315		666			Unknown	Unknown	Unknown
SRR1019248		220			Unknown	Unknown	Unknown
SRR1019254		224			Unknown	Unknown	Unknown
SRR1019257		675			Unknown	Unknown	Unknown
SRR1019258		395			Unknown	Unknown	Unknown
SRR1019259		395			Unknown	Unknown	Unknown
SRR1019267		667			Unknown	Unknown	Unknown
SRR1019277		71			Unknown	Unknown	Unknown
SRR1019284		71			Unknown	Unknown	Unknown
SRR1030407		1753			Unknown	Unknown	Unknown
SRR1030408		1753			Unknown	Unknown	Unknown
SRR1030409		68			Unknown	Unknown	Unknown
SRR1030454	IC2	2	2.2	2.2.4	Unknown	Unknown	Unknown
SRR1030460		93			Unknown	Unknown	Unknown
SRR1030478		410			Unknown	Unknown	Unknown
SRR1030479		93			Unknown	Unknown	Unknown
SRR1030489		93			Unknown	North America	United States
SRR1033698		395			Unknown	Unknown	Unknown
SRR1033706		68			Unknown	Unknown	Unknown
SRR1033715		279			Unknown	Unknown	Unknown
SRR1033721		93			Unknown	Unknown	Unknown
SRR1033732		1167			Unknown	Unknown	Unknown
SRR1033734		New Pasteur ST			Unknown	Unknown	Unknown
SRR1033735		220			Unknown	Unknown	Unknown
SRR10383457		321			2017	North America	United States
SRR10413442	IC2	2	2.4	2.4.2	2018	North America	Mexico
SRR10413443	IC2	2	2.4	2.4.2	2018	North America	Mexico
SRR10413444	IC2	2	2.4	2.4.2	2018	North America	Mexico
SRR10413445	IC2	2	2.4	2.4.2	2018	North America	Mexico
SRR10413446	IC2	2	2.4	2.4.2	2018	North America	Mexico
SRR10413447	IC2	2	2.4	2.4.2	2018	North America	Mexico
SRR10413448	IC2	2	2.4	2.4.2	2018	North America	Mexico
SRR10413449	IC2	2	2.4	2.4.2	2018	North America	Mexico
SRR10413450	IC2	2	2.4	2.4.2	2018	North America	Mexico
SRR10544842	IC1	1	1.4	1.4.10	2019	North America	United States
SRR10544843	IC1	1	1.4	1.4.10	2019	North America	United States
SRR10544844	IC1	1	1.4	1.4.10	2019	North America	United States
SRR10544845		437			2019	North America	United States
SRR10544846		437			2019	North America	United States
SRR10544847	IC1	1	1.4	1.4.10	2019	North America	United States
SRR10544848		437			2019	North America	United States
SRR10544849		437			2019	North America	United States
SRR10544850		437			2019	North America	United States
SRR10544851		437			2019	North America	United States
SRR10544852		437			2019	North America	United States
SRR10544853		437			2019	North America	United States
SRR10544854		437			2019	North America	United States
SRR10544855		437			2019	North America	United States
SRR10544856		437			2019	North America	United States
SRR10544857		437			2019	North America	United States
SRR10544858		437			2019	North America	United States
SRR10544859		437			2019	North America	United States
SRR10544860		437			2019	North America	United States
SRR10544861		437			2019	North America	United States
SRR10544862		437			2019	North America	United States
SRR10544863		437			2019	North America	United States
SRR10544864		437			2019	North America	United States
SRR10544865		437			2019	North America	United States
SRR10544866		437			2019	North America	United States
SRR10544867		437			2019	North America	United States
SRR10544868		437			2019	North America	United States
SRR10544869		437			2019	North America	United States
SRR10544870		437			2019	North America	United States
SRR10544871		437			2019	North America	United States
SRR10544872		437			2019	North America	United States
SRR10544873		437			2019	North America	United States
SRR10544874		437			2019	North America	United States
SRR10544875		437			2019	North America	United States
SRR10544876		437			2019	North America	United States
SRR10544877		437			2019	North America	United States
SRR10544878	IC1	1	1.4	1.4.10	2019	North America	United States
SRR10544879	IC1	1	1.4	1.4.10	2019	North America	United States
SRR10544880		437			2019	North America	United States
SRR10544881	IC1	1	1.4	1.4.10	2019	North America	United States
SRR10544882	IC1	1	1.4	1.4.10	2019	North America	United States
SRR10544883	IC1	1	1.4	1.4.10	2019	North America	United States
SRR10544884	IC1	1	1.4	1.4.10	2019	North America	United States
SRR10544885	IC1	1	1.4	1.4.10	2019	North America	United States
SRR10544886	IC1	1	1.4	1.4.10	2019	North America	United States
SRR10544887	IC1	1	1.4	1.4.10	2019	North America	United States
SRR10544888		437			2019	North America	United States
SRR10544889		437			2019	North America	United States
SRR10544890		437			2019	North America	United States
SRR10544891		437			2019	North America	United States
SRR10544892		437			2019	North America	United States
SRR10544893		437			2019	North America	United States
SRR10544894		437			2019	North America	United States
SRR10544895	IC1	1	1.4	1.4.10	2019	North America	United States
SRR10544896		437			2019	North America	United States
SRR10544897	IC1	1	1.4	1.4.10	2019	North America	United States
SRR10544898	IC1	1	1.4	1.4.10	2019	North America	United States
SRR10544899	IC1	1	1.4	1.4.10	2019	North America	United States
SRR10544900	IC1	1	1.4	1.4.10	2019	North America	United States
SRR10544901	IC1	1	1.4	1.4.10	2019	North America	United States
SRR10544902		437			2019	North America	United States
SRR10544903		437			2019	North America	United States
SRR10583096	IC8	10			2016	Africa	Ghana
SRR1068272		64			Unknown	Unknown	Unknown
SRR10820484		437			2018	North America	United States
SRR10820486		437			2018	North America	United States
SRR10820488		437			2018	North America	United States
SRR10820489		437			2018	North America	United States
SRR10820490		437			2018	North America	United States
SRR10820492		437			2018	North America	United States
SRR10820493		437			2018	North America	United States
SRR10820494		437			2018	North America	United States
SRR10820495		437			2018	North America	United States
SRR1103739		501			Unknown	Unknown	Unknown
SRR1103740		501			Unknown	Unknown	Unknown
SRR1103741		501			Unknown	Unknown	Unknown
SRR1103742		501			Unknown	Unknown	Unknown
SRR1103743		501			Unknown	Unknown	Unknown
SRR1103744		501			Unknown	Unknown	Unknown
SRR1103745		501			Unknown	Unknown	Unknown
SRR1103746		501			Unknown	Unknown	Unknown
SRR1103747		501			Unknown	Unknown	Unknown
SRR1103748		501			Unknown	Unknown	Unknown
SRR11096068		406			2019	North America	United States
SRR11096069	IC2	2	2.4	2.4.2	2019	North America	United States
SRR11096070	IC5	79			2019	North America	United States
SRR11096071	IC2	2	2.3	2.3.2	2018	North America	United States
SRR11096072	IC2	2	2.3	2.3.2	2018	North America	United States
SRR11096073	IC2	2	2.3	2.3.2	2018	North America	United States
SRR11096074	IC2	2	2.3	2.3.2	2019	North America	United States
SRR11096075	IC2	2	2.3	2.3.2	2019	North America	United States
SRR11096076	IC2	2	2.3	2.3.2	2019	North America	United States
SRR11096077	IC2	2	2.4	2.4.2	2019	North America	United States
SRR11096078	IC2	2	2.4	2.4.2	2019	North America	United States
SRR11096079	IC2	2	2.3	2.3.2	2019	North America	United States
SRR11096080	IC2	2	2.3	2.3.2	2019	North America	United States
SRR11096081	IC2	2	2.3	2.3.2	2019	North America	United States
SRR11096082		406			2018	North America	United States
SRR11096083	IC2	2	2.3	2.3.2	2019	North America	United States
SRR11096084		406			2019	North America	United States
SRR11096085	IC2	2	2.4	2.4.2	2019	North America	United States
SRR11096086	IC2	2	2.3	2.3.2	2019	North America	United States
SRR11096087		406			2019	North America	United States
SRR11096088		406			2019	North America	United States
SRR11096089		406			2019	North America	United States
SRR11096090	IC2	2	2.3	2.3.2	2019	North America	United States
SRR11096091	IC2	2	2.3	2.3.2	2019	North America	United States
SRR11096092	IC2	2	2.3	2.3.2	2019	North America	United States
SRR11096093	IC2	2	2.3	2.3.2	2018	North America	United States
SRR11096094	IC2	2	2.3	2.3.2	2019	North America	United States
SRR11096095	IC2	2	2.3	2.3.2	2019	North America	United States
SRR11096096	IC2	2	2.3	2.3.2	2019	North America	United States
SRR11096097		406			2019	North America	United States
SRR11096098		406			2019	North America	United States
SRR11096099	IC2	2	2.4	2.4.2	2019	North America	United States
SRR11096100		406			2019	North America	United States
SRR11096101	IC2	2	2.3	2.3.2	2019	North America	United States
SRR11096102		406			2019	North America	United States
SRR11096103	IC2	2	2.3	2.3.2	2019	North America	United States
SRR11096104	IC2	2	2.3	2.3.2	2018	North America	United States
SRR11096105	IC2	2	2.3	2.3.2	2018	North America	United States
SRR11297149		93			Unknown	North America	United States
SRR11435803	IC2	2	2.2	2.2.6	2016	North America	United States
SRR11435804	IC2	2	2.2	2.2.6	2016	North America	United States
SRR11435805	IC2	2	2.2	2.2.6	2016	North America	United States
SRR11435807	IC2	2	2.2	2.2.6	2016	North America	United States
SRR11435808	IC2	2	2.2	2.2.6	2016	North America	United States
SRR11435809	IC2	2	2.2	2.2.6	2016	North America	United States
SRR11458520	IC2	2	2.3	2.3.2	2017	Oceania	Australia
SRR11458521		49			2017	Oceania	Australia
SRR11483040		16			2016	Asia	Thailand
SRR11483041	IC8	23			2016	Asia	Thailand
SRR11483042	IC7	25			2016	Asia	Thailand
SRR11483043	IC2	215	2.4	2.4.14	2016	Asia	Thailand
SRR11483044	IC11	164			2016	Asia	Thailand
SRR11483045	IC11	164			2016	Asia	Thailand
SRR11483046	IC11	164			2016	Asia	Thailand
SRR11483047	IC2	2	2.5	2.5.6	2016	Asia	Thailand
SRR11483048	IC2	2	2.5	2.5.6	2016	Asia	Thailand
SRR11483049	IC2	2	2.4	2.4.14	2016	Asia	Thailand
SRR11521735	IC2	2	2.2	2.2.4	Unknown	North America	United States
SRR11521736	IC2	2	2.2	2.2.4	Unknown	North America	United States
SRR11521737	IC2	2	2.2	2.2.4	Unknown	North America	United States
SRR11521738	IC2	2	2.4	2.4.13	Unknown	North America	United States
SRR11521739		406			Unknown	North America	United States
SRR11521740		406			Unknown	North America	United States
SRR11521741	IC7	25			Unknown	North America	United States
SRR11521742	IC2	2	2.3	2.3.2	Unknown	North America	United States
SRR11521748	IC7	25			Unknown	North America	United States
SRR11521750	IC2	2	2.3	2.3.2	Unknown	North America	United States
SRR11521751	IC2	2	2.3	2.3.2	Unknown	North America	United States
SRR11521752	IC2	2	2.3	2.3.2	Unknown	North America	United States
SRR11521753		250			Unknown	North America	United States
SRR11521754		250			Unknown	North America	United States
SRR11521755	IC2	2	2.2	2.2.4	Unknown	North America	United States
SRR11521756		250			Unknown	North America	United States
SRR11521757	IC2	2	2.2	2.2.4	Unknown	North America	United States
SRR11521758	IC2	2	2.2	2.2.4	Unknown	North America	United States
SRR11554749	IC2	2	2.5	2.5.6	2017	Europe	Germany
SRR11554750	IC2	2	2.3	2.3.2	Unknown	Europe	Finland
SRR11554751	IC2	2	2.5	2.5.5	Unknown	Europe	Finland
SRR11554752	IC2	2	2.3	2.3.2	Unknown	Europe	Finland
SRR11589112	IC5	156			2014	North America	Mexico
SRR11589113	IC4	15			2003	North America	United States
SRR11589114		406			2014	North America	United States
SRR11589115	IC2	2	2.3	2.3.2	2014	Europe	Germany
SRR11589116	IC7	25			2014	South America	Venezuela
SRR11589117	IC2	2	2.5	2.5.1	2014	Asia	Turkey
SRR11589118	IC2	2	2.2	2.2.4	2014	North America	United States
SRR11589119	IC2	2	2.2	2.2.4	2014	North America	United States
SRR11589120	IC2	2	2.5	2.5.1	2014	Europe	Greece
SRR11589121	IC2	2	2.3	2.3.2	2014	Asia	Israel
SRR11589122	IC2	2	2.3	2.3.2	2014	Asia	Israel
SRR11589123	IC4	318			2014	South America	Chile
SRR11589124	IC4	15			2003	North America	United States
SRR11589125	IC1	1	1.4	1.4.6	2014	South America	Chile
SRR11589126	IC2	2	2.5	2.5.1	2014	Europe	Greece
SRR11589127	IC2	2	2.5	2.5.1	2014	Europe	Greece
SRR11589128	IC5	156			2014	North America	Mexico
SRR11589129	IC2	2	2.2	2.2.4	2014	North America	United States
SRR11589130	IC2	2	2.4	2.4.16	2014	Europe	Italy
SRR11589131	IC2	2	2.4	2.4.16	2014	Europe	Italy
SRR11589132	IC2	2	2.5	2.5.6	2014	Asia	Kuwait
SRR11589133	IC2	2	2.2	2.2.5	2014	Europe	Portugal
SRR11589134	IC2	2	2.3	2.3.2	2014	Europe	Italy
SRR11589135	IC1	1	1.4	1.4.0	2003	North America	United States
SRR11589136	IC2	2	2.5	2.5.6	2014	Europe	Belgium
SRR11589137	IC2	2	2.3	2.3.2	2014	Europe	Spain
SRR11589138	IC3	3			2014	Europe	Spain
SRR11589139	IC2	2	2.3	2.3.2	2014	Europe	Spain
SRR11589140	IC3	3			2014	Europe	Spain
SRR11589141		412			2014	South America	Venezuela
SRR11589142	IC2	2	2.4	2.4.2	2014	North America	Mexico
SRR11589143	IC2	2	2.3	2.3.2	2014	North America	United States
SRR11589144	IC2	2	2.2	2.2.4	2014	North America	United States
SRR11589145	IC2	2	2.4	2.4.16	2014	Europe	Italy
SRR11589146	IC7	25			2003	North America	United States
SRR11589147	IC2	2	2.4	2.4.2	2014	North America	Mexico
SRR11589148	IC2	2	2.5	2.5.6	2014	Europe	Croatia
SRR11589149	IC2	2	2.5	2.5.6	2014	Europe	Croatia
SRR11589150	IC2	2	2.3	2.3.2	2013	Europe	Italy
SRR11589151	IC2	2	2.5	2.5.6	2013	Europe	Italy
SRR11589152	IC2	2	2.4	2.4.16	2013	Europe	Italy
SRR11589153	IC2	2	2.4	2.4.16	2013	Europe	United Kingdom
SRR11589154	IC2	2	2.5	2.5.6	2013	Europe	Germany
SRR11589155	IC2	2	2.4	2.4.2	2013	North America	Mexico
SRR11589156	IC2	2	2.5	2.5.6	2013	Europe	Germany
SRR11589157	IC5	79			2003	North America	United States
SRR11589158	IC2	2	2.3	2.3.2	2013	North America	United States
SRR11589159	IC2	2	2.5	2.5.6	2013	Africa	Egypt
SRR11589160	IC2	2	2.5	2.5.6	2013	Europe	Belgium
SRR11589161	IC2	2	2.4	2.4.16	2012	Europe	Italy
SRR11589162	IC2	2	2.4	2.4.16	2012	Europe	Italy
SRR11589163	IC2	2	2.4	2.4.16	2013	Europe	Portugal
SRR11589164	IC2	2	2.4	2.4.2	2013	North America	Mexico
SRR11589165	IC2	2	2.4	2.4.2	2013	North America	Mexico
SRR11589166	IC2	2	2.5	2.5.6	2013	Europe	Italy
SRR11589167	IC2	2	2.5	2.5.6	2013	Europe	Italy
SRR11589168		109			2003	North America	United States
SRR11589169	IC2	2	2.5	2.5.6	2013	Europe	Italy
SRR11589170	IC2	2	2.3	2.3.2	2012	Europe	Hungary
SRR11589171	IC2	2	2.3	2.3.2	2012	North America	United States
SRR11589172	IC2	2	2.4	2.4.16	2012	Europe	Portugal
SRR11589173	IC2	2	2.5	2.5.6	2012	Asia	Jordan
SRR11589174	IC2	2	2.3	2.3.2	2012	Africa	South Africa
SRR11589175	IC2	2	2.4	2.4.16	2012	Europe	Italy
SRR11589176	IC2	2	2.4	2.4.16	2011	Europe	Italy
SRR11589177	IC2	604	2.5	2.5.3	2012	Asia	Israel
SRR11589178	IC2	2	2.5	2.5.6	2011	Europe	Sweden
SRR11589179	IC5	422			2003	North America	United States
SRR11589180	IC2	2	2.3	2.3.2	2011	Europe	Poland
SRR11589181	IC7	25			2011	South America	Argentina
SRR11589182	IC2	2	2.2	2.2.5	2011	Europe	Romania
SRR11589183	IC2	604	2.5	2.5.3	2010	Asia	Israel
SRR11589184	IC1	81	1.4	1.4.0	1998	Asia	Turkey
SRR11589185	IC7	25			1998	Asia	Thailand
SRR11589186	IC2	2	2.2	2.2.6	1998	Asia	Thailand
SRR11589187	IC2	2	2.4	2.4.2	2015	North America	United States
SRR11589188	IC5	79			2015	North America	United States
SRR11589189	IC5	79			2015	North America	United States
SRR11589190	IC4	238			2003	Europe	Spain
SRR11589191		1463			2012	Europe	United Kingdom
SRR11589192	IC2	2	2.4	2.4.16	2007	North America	United States
SRR11589195	IC6	78			2016	Europe	Greece
SRR11589196	IC2	2	2.4	2.4.12	2008	North America	United States
SRR11589199	IC1	1	1.4	1.4.8	2016	Europe	Ukraine
SRR11589200	IC6	78			2015	Europe	Belarus
SRR11589202	IC2	2	2.2	2.2.0	2015	Europe	Belarus
SRR11589203	IC7	25			2015	Europe	Belarus
SRR11589205	IC1	19	1.3	1.3.1	2015	Europe	Ukraine
SRR11589206	IC2	2	2.2	2.2.2	2015	Europe	Ukraine
SRR11589207	IC2	2	2.4	2.4.2	2007	North America	United States
SRR11589208	IC2	2	2.2	2.2.2	2015	Europe	Ukraine
SRR11589218	IC2	2	2.2	2.2.5	2009	North America	United States
SRR11589219	IC2	2	2.5	2.5.6	2013	Asia	Thailand
SRR11589220	IC2	2	2.5	2.5.6	2013	Asia	Thailand
SRR11589225	IC2	2	2.5	2.5.6	2013	Asia	Thailand
SRR11589229	IC2	2	2.2	2.2.5	2008	North America	United States
SRR11589238	IC2	2	2.5	2.5.7	2013	Asia	Thailand
SRR11589240	IC2	2	2.2	2.2.4	2002	North America	United States
SRR11589245	IC2	2	2.5	2.5.1	2013	Asia	Thailand
SRR11589248	IC2	2	2.4	2.4.2	2013	Asia	Thailand
SRR11589251	IC2	2	2.2	2.2.5	2002	North America	United States
SRR11589258	IC2	2	2.4	2.4.2	2015	North America	United States
SRR11589259	IC7	25			2014	South America	Venezuela
SRR11589260	IC9	85			2013	Europe	France
SRR11589261	IC9	85			2013	Europe	France
SRR11589262	IC2	2	2.3	2.3.2	2007	Asia	Singapore
SRR11589263	IC7	25			2013	Asia	South Korea
SRR11589264	IC4	318			2014	North America	Mexico
SRR11589265	IC5	79			2014	North America	United States
SRR11589266	IC5	79			2014	Europe	Spain
SRR11589267		243			2014	Africa	South Africa
SRR11589268	IC7	25			2014	South America	Chile
SRR11589269	IC4	15			2014	South America	Chile
SRR11589270	IC2	2	2.4	2.4.2	2014	North America	United States
SRR11589271	IC7	25			2014	South America	Venezuela
SRR11589272	IC1	1	1.4	1.4.9	2014	Europe	Russia
SRR11589273	IC2	2	2.3	2.3.2	2007	Asia	Singapore
SRR11589276		111			2014	Europe	Russia
SRR11589277	IC2	2	2.3	2.3.2	2014	Europe	Russia
SRR11589278	IC2	2	2.3	2.3.2	2014	Asia	Israel
SRR11589279	IC2	129	2.4	2.4.16	2014	Asia	Israel
SRR11589280	IC3	3			2014	Europe	Spain
SRR11589281	IC2	745	2.3	2.3.2	2014	Europe	Spain
SRR11589283	IC5	156			2014	North America	Mexico
SRR11589284	IC5	156			2014	North America	Mexico
SRR11614265	IC1	1	1.4	1.4.9	Unknown	Europe	Germany
SRR11614266	IC1	1	1.4	1.4.9	Unknown	Europe	Germany
SRR11614272	IC1	1	1.4	1.4.9	Unknown	Europe	Germany
SRR11614278	IC1	1	1.4	1.4.9	Unknown	Europe	Germany
SRR11614289	IC1	1	1.4	1.4.9	Unknown	Europe	Germany
SRR11637832	IC2	2	2.2	2.2.4	2019	North America	United States
SRR11637833	IC2	2	2.2	2.2.4	2019	North America	United States
SRR11637834	IC2	2	2.2	2.2.4	2019	North America	United States
SRR11637835	IC2	2	2.2	2.2.4	2019	North America	United States
SRR11637836	IC2	2	2.2	2.2.4	2019	North America	United States
SRR11637837	IC2	2	2.2	2.2.4	2019	North America	United States
SRR11637838	IC2	2	2.2	2.2.4	2019	North America	United States
SRR11637839	IC2	2	2.2	2.2.4	2019	North America	United States
SRR11637840	IC2	2	2.2	2.2.4	2019	North America	United States
SRR11637841	IC2	2	2.2	2.2.4	2019	North America	United States
SRR11637842	IC2	2	2.2	2.2.4	2019	North America	United States
SRR11637843	IC2	2	2.2	2.2.4	2019	North America	United States
SRR11637844	IC2	2	2.2	2.2.4	2019	North America	United States
SRR11637845	IC2	2	2.2	2.2.4	2019	North America	United States
SRR11637846	IC2	2	2.2	2.2.4	2019	North America	United States
SRR11637847	IC2	2	2.2	2.2.4	2019	North America	United States
SRR11637848	IC2	2	2.2	2.2.4	2019	North America	United States
SRR11637849	IC2	2	2.2	2.2.4	2019	North America	United States
SRR11637850	IC2	2	2.2	2.2.4	2019	North America	United States
SRR11637851	IC2	2	2.2	2.2.4	2019	North America	United States
SRR11637852	IC2	2	2.2	2.2.4	2019	North America	United States
SRR11637853	IC2	2	2.2	2.2.4	2009	North America	United States
SRR11676268	IC7	25			2015	Unknown	Unknown
SRR11676269	IC2	2	2.3	2.3.2	2011	Europe	Poland
SRR11676270	IC2	2	2.5	2.5.6	2011	Asia	Singapore
SRR11676271	IC2	2	2.2	2.2.5	Unknown	Unknown	Unknown
SRR11725217	IC2	2	2.4	2.4.2	2019	North America	United States
SRR11725225	IC2	2	2.3	2.3.2	2019	North America	United States
SRR11725226	IC2	2	2.3	2.3.2	2019	North America	United States
SRR11725227	IC2	2	2.3	2.3.2	2019	North America	United States
SRR11725228	IC2	2	2.5	2.5.6	2019	North America	United States
SRR11725229	IC2	2	2.3	2.3.2	2019	North America	United States
SRR11725232	IC2	2	2.2	2.2.4	2019	North America	United States
SRR11725233	IC2	2	2.4	2.4.1	2019	North America	United States
SRR11725234	IC2	2	2.4	2.4.1	2019	North America	United States
SRR11725236	IC2	2	2.3	2.3.1	2019	North America	United States
SRR11725237	IC2	2	2.4	2.4.2	2019	North America	United States
SRR11725238		499			2019	North America	United States
SRR11725239	IC2	2	2.4	2.4.2	2019	North America	United States
SRR11725240		499			2020	North America	United States
SRR11725243	IC2	2	2.4	2.4.2	2019	North America	United States
SRR11725244	IC2	2	2.4	2.4.2	2019	North America	United States
SRR11725246	IC2	2	2.2	2.2.4	2019	North America	United States
SRR11725247	IC6	78			2019	North America	United States
SRR11725248	IC2	2	2.4	2.4.2	2019	North America	United States
SRR11725249	IC2	2	2.2	2.2.4	2019	North America	United States
SRR11725250		499			2019	North America	United States
SRR11725251		499			2019	North America	United States
SRR11725252	IC2	2	2.2	2.2.4	2019	North America	United States
SRR11725253	IC2	2	2.2	2.2.4	2019	North America	United States
SRR11725254	IC2	2	2.4	2.4.2	2019	North America	United States
SRR11725256		406			2009	North America	United States
SRR11725259	IC2	2	2.4	2.4.2	2019	North America	United States
SRR11725263		499			2020	North America	United States
SRR11725264	IC2	2	2.5	2.5.6	2020	North America	United States
SRR11725265	IC2	2	2.5	2.5.6	2020	North America	United States
SRR11725267		499			2020	North America	United States
SRR11725269	IC2	2	2.3	2.3.2	2020	North America	United States
SRR11725270		499			2019	North America	United States
SRR11725271		499			2020	North America	United States
SRR11725283	IC2	2	2.2	2.2.4	2020	North America	United States
SRR11725284		499			2020	North America	United States
SRR11725290	IC2	2	2.4	2.4.1	2019	North America	United States
SRR11725293		150			2020	North America	United States
SRR11725296		499			2020	North America	United States
SRR11725300	IC2	2	2.2	2.2.4	2020	North America	United States
SRR11725301	IC2	2	2.2	2.2.4	2019	North America	United States
SRR11725303	IC2	2	2.3	2.3.2	2020	North America	United States
SRR11725304	IC2	2	2.4	2.4.2	2020	North America	United States
SRR11725305		499			2020	North America	United States
SRR11725308	IC2	2	2.2	2.2.4	2020	North America	United States
SRR11725309	IC2	2	2.4	2.4.2	2020	North America	United States
SRR11725310	IC2	2	2.4	2.4.2	2020	North America	United States
SRR11725311	IC2	2	2.5	2.5.6	2019	North America	United States
SRR11725312	IC5	156			2019	North America	United States
SRR11725313	IC2	2	2.3	2.3.2	2019	North America	United States
SRR11725314	IC2	2	2.4	2.4.2	2019	North America	United States
SRR11725315		New Pasteur ST			2019	North America	United States
SRR11725316	IC2	2	2.2	2.2.4	2019	North America	United States
SRR11725317	IC2	2	2.5	2.5.6	2019	North America	United States
SRR11725318	IC6	78			2020	North America	United States
SRR11725320	IC2	2	2.4	2.4.2	2020	North America	United States
SRR11725323	IC2	2	2.4	2.4.2	2009	North America	United States
SRR11725325	IC2	2	2.4	2.4.2	2020	North America	United States
SRR11725326		499			2019	North America	United States
SRR11725330	IC2	2	2.3	2.3.2	2019	North America	United States
SRR11725331	IC2	2	2.3	2.3.2	2019	North America	United States
SRR11725332	IC2	2	2.2	2.2.4	2019	North America	United States
SRR11725333	IC2	2	2.2	2.2.4	2020	North America	United States
SRR11725334	IC2	2	2.3	2.3.2	2019	North America	United States
SRR11725335	IC2	2	2.2	2.2.4	2019	North America	United States
SRR1174340		214			Unknown	North America	United States
SRR11746216	IC2	2	2.4	2.4.14	2016	Oceania	Australia
SRR11746217	IC2	2	2.4	2.4.14	2018	Oceania	Australia
SRR11746218	IC2	2	2.4	2.4.14	2018	Oceania	Australia
SRR11746219	IC2	2	2.4	2.4.14	2018	Oceania	Australia
SRR11746220	IC2	2	2.4	2.4.14	2017	Oceania	Australia
SRR11746221	IC2	2	2.4	2.4.14	2017	Oceania	Australia
SRR11746222	IC2	2	2.4	2.4.14	2017	Oceania	Australia
SRR11746223	IC2	2	2.4	2.4.14	2018	Oceania	Australia
SRR11746225	IC2	2	2.4	2.4.14	2017	Oceania	Australia
SRR11746226	IC2	2	2.5	2.5.6	2017	Oceania	Australia
SRR11746227	IC2	2	2.4	2.4.14	2017	Oceania	Australia
SRR11746228		New Pasteur ST			2017	Oceania	Australia
SRR11746229		New Pasteur ST			2017	Oceania	Australia
SRR11746230		106			2017	Oceania	Australia
SRR11746231	IC2	2	2.3	2.3.2	2006	Oceania	Australia
SRR11746232	IC2	2	2.3	2.3.2	2005	Oceania	Australia
SRR11746233	IC2	2	2.2	2.2.6	2003	Oceania	Australia
SRR11746234	IC2	2	2.4	2.4.14	2018	Oceania	Australia
SRR11746235	IC2	2	2.3	2.3.2	2003	Oceania	Australia
SRR11746236	IC2	2	2.3	2.3.2	2000	Oceania	Australia
SRR11746237	IC2	2	2.3	2.3.2	2000	Oceania	Australia
SRR11746238	IC2	2	2.3	2.3.2	2002	Oceania	Australia
SRR11746239	IC2	2	2.3	2.3.2	2002	Oceania	Australia
SRR11746240	IC2	2	2.3	2.3.2	2001	Oceania	Australia
SRR11746241	IC2	2	2.3	2.3.2	2002	Oceania	Australia
SRR11746242	IC2	2	2.4	2.4.14	2016	Oceania	Australia
SRR11746243	IC2	2	2.4	2.4.14	2016	Oceania	Australia
SRR11746244	IC2	2	2.4	2.4.14	2016	Oceania	Australia
SRR11746245	IC2	2	2.4	2.4.14	2018	Oceania	Australia
SRR11746246		32			2016	Oceania	Australia
SRR11746248	IC2	2	2.4	2.4.14	2016	Oceania	Australia
SRR11746249	IC2	2	2.4	2.4.14	2016	Oceania	Australia
SRR11746250		32			2016	Oceania	Australia
SRR11746251		32			2016	Oceania	Australia
SRR11746252	IC2	2	2.4	2.4.14	2016	Oceania	Australia
SRR11746256	IC2	2	2.4	2.4.14	Unknown	Unknown	Unknown
SRR11746258	IC2	2	2.4	2.4.14	2016	Oceania	Australia
SRR11746259	IC2	2	2.4	2.4.14	2016	Oceania	Australia
SRR11746261	IC2	2	2.4	2.4.14	2016	Oceania	Australia
SRR11746263	IC2	2	2.3	2.3.2	2006	Oceania	Australia
SRR11746264	IC2	2	2.3	2.3.2	2006	Oceania	Australia
SRR11746265	IC2	2	2.4	2.4.14	2016	Oceania	Australia
SRR11746267	IC2	2	2.4	2.4.14	2018	Oceania	Australia
SRR11746268	IC2	2	2.4	2.4.14	2016	Oceania	Australia
SRR11746269	IC2	2	2.4	2.4.14	2016	Oceania	Australia
SRR11746270	IC2	2	2.4	2.4.14	2016	Oceania	Australia
SRR11746271	IC2	2	2.4	2.4.14	2016	Oceania	Australia
SRR11746272	IC2	2	2.4	2.4.14	2016	Oceania	Australia
SRR11746273	IC2	2	2.4	2.4.14	2016	Oceania	Australia
SRR11746274	IC2	2	2.4	2.4.14	2016	Oceania	Australia
SRR11746275		744			2016	Oceania	Australia
SRR11746277	IC2	2	2.4	2.4.14	2016	Oceania	Australia
SRR11746278	IC2	2	2.4	2.4.14	2018	Oceania	Australia
SRR11746279	IC2	2	2.4	2.4.14	2016	Oceania	Australia
SRR11746280	IC2	2	2.4	2.4.14	2016	Oceania	Australia
SRR11746281	IC2	2	2.4	2.4.14	2016	Oceania	Australia
SRR11746285	IC2	2	2.5	2.5.1	2015	Oceania	Australia
SRR11746286	IC2	2	2.5	2.5.6	2015	Oceania	Australia
SRR11746287	IC2	2	2.4	2.4.14	2016	Oceania	Australia
SRR11746288	IC2	2	2.4	2.4.14	2016	Oceania	Australia
SRR11746289	IC2	2	2.4	2.4.14	2018	Oceania	Australia
SRR11746291		New Pasteur ST			2016	Oceania	Australia
SRR11746292	IC2	2	2.4	2.4.14	2016	Oceania	Australia
SRR11746293	IC2	2	2.4	2.4.14	2016	Oceania	Australia
SRR11746294	IC2	2	2.4	2.4.14	2016	Oceania	Australia
SRR11746299	IC2	2	2.4	2.4.14	2016	Oceania	Australia
SRR11746300	IC2	2	2.4	2.4.14	2018	Oceania	Australia
SRR11746304	IC2	2	2.4	2.4.14	2016	Oceania	Australia
SRR11746308		New Pasteur ST			2016	Oceania	Australia
SRR11792715	IC5	79			2014	South America	Brazil
SRR11792716	IC5	79			2014	South America	Brazil
SRR11792717	IC4	15			2017	South America	Brazil
SRR11792718	IC4	15			2017	South America	Brazil
SRR11792719	IC5	79			2014	South America	Brazil
SRR11792720	IC1	1	1.4	1.4.5	2012	South America	Brazil
SRR11792721	IC5	79			2012	South America	Brazil
SRR11792722	IC5	79			2017	South America	Brazil
SRR11792723	IC5	79			2017	South America	Brazil
SRR11792724	IC5	730			2017	South America	Brazil
SRR11792725	IC5	79			2017	South America	Brazil
SRR11792726	IC7	25			2017	South America	Brazil
SRR11792727	IC7	25			2017	South America	Brazil
SRR11792728	IC5	79			2017	South America	Brazil
SRR11792729	IC4	15			2017	South America	Brazil
SRR11792730	IC4	15			2017	South America	Brazil
SRR11792731	IC5	79			2015	South America	Brazil
SRR11792732	IC7	25			2015	South America	Brazil
SRR11792733	IC5	79			2015	South America	Brazil
SRR11792734	IC5	79			2015	South America	Brazil
SRR11792735	IC5	79			2015	South America	Brazil
SRR11792736	IC5	79			2014	South America	Brazil
SRR11793757		437			2020	North America	United States
SRR11793766		437			2020	North America	United States
SRR11793777		437			2020	North America	United States
SRR11793788		437			2020	North America	United States
SRR11793799		437			2020	North America	United States
SRR11793800		437			2020	North America	United States
SRR11977867	IC2	2	2.3	2.3.2	2019	North America	United States
SRR11977868	IC2	2	2.3	2.3.2	2019	North America	United States
SRR11977869	IC2	2	2.3	2.3.2	2019	North America	United States
SRR1200537	IC2	2	2.2	2.2.4	Unknown	North America	United States
SRR1200539	IC2	2	2.2	2.2.4	Unknown	North America	United States
SRR1200546	IC2	2	2.2	2.2.4	Unknown	North America	United States
SRR1200547	IC2	2	2.2	2.2.4	Unknown	North America	United States
SRR1200559	IC2	2	2.3	2.3.2	Unknown	North America	United States
SRR1200560	IC2	2	2.3	2.3.2	Unknown	North America	United States
SRR1200581		93			Unknown	North America	United States
SRR1200582		93			Unknown	North America	United States
SRR1200596		501			Unknown	North America	United States
SRR1200598	IC2	415	2.2	2.2.6	Unknown	North America	United States
SRR12009571		499			2020	North America	United States
SRR12009574	IC2	2	2.3	2.3.2	2020	North America	United States
SRR12009578	IC2	2	2.2	2.2.4	2020	North America	United States
SRR12009583	IC2	2	2.3	2.3.2	2020	North America	United States
SRR12009586	IC2	2	2.3	2.3.2	2020	North America	United States
SRR12009594	IC2	2	2.3	2.3.2	2020	North America	United States
SRR12009595	IC2	2	2.3	2.3.2	2020	North America	United States
SRR12009596	IC2	2	2.4	2.4.2	2019	North America	United States
SRR12009626		499			2019	North America	United States
SRR12023716		52			2018	Europe	Germany
SRR12023717		52			2018	Europe	Germany
SRR12023718		52			2018	Europe	Germany
SRR12023719		52			2018	Europe	Germany
SRR12023720		52			2018	Europe	Germany
SRR12023721		52			2018	Europe	Germany
SRR12023722		52			2018	Europe	Germany
SRR12023723		52			2018	Europe	Germany
SRR12023724		52			2018	Europe	Germany
SRR12023725		52			2018	Europe	Germany
SRR12023726		52			2018	Europe	Germany
SRR12023727		52			2018	Europe	Germany
SRR12123480	IC2	2	2.4	2.4.14	2016	Oceania	Australia
SRR12123481	IC2	2	2.4	2.4.14	2016	Oceania	Australia
SRR12145305	IC1	1	1.4	1.4.9	2006	North America	Canada
SRR12281902		437			2017	North America	United States
SRR12281903		437			2017	North America	United States
SRR12281904		437			2017	North America	United States
SRR12286219		New Pasteur ST			Unknown	North America	United States
SRR12286248	IC2	2	2.3	2.3.1	Unknown	North America	United States
SRR12286368	IC2	2	2.3	2.3.1	Unknown	North America	United States
SRR12286423	IC2	2	2.3	2.3.1	Unknown	North America	United States
SRR12286449	IC2	2	2.5	2.5.6	Unknown	North America	United States
SRR12286514		New Pasteur ST			Unknown	North America	United States
SRR12286535		2034			Unknown	North America	United States
SRR12286544	IC2	2	2.4	2.4.2	Unknown	North America	United States
SRR12286574	IC2	2	2.5	2.5.6	Unknown	North America	United States
SRR12286641	IC5	156			Unknown	North America	United States
SRR12286662	IC2	2	2.5	2.5.6	Unknown	North America	United States
SRR12286696	IC2	2	2.4	2.4.2	Unknown	North America	United States
SRR12286718	IC8	10			Unknown	North America	United States
SRR12286725	IC2	2	2.5	2.5.6	Unknown	North America	United States
SRR12286756	IC2	2	2.3	2.3.1	Unknown	North America	United States
SRR12286847	IC2	2	2.5	2.5.6	Unknown	North America	United States
SRR12349738	IC9	85			2019	Europe	Spain
SRR12352151	IC2	2	2.3	2.3.2	2020	North America	United States
SRR12352160	IC2	2	2.4	2.4.7	2020	North America	United States
SRR12352250	IC2	2	2.3	2.3.2	2020	North America	United States
SRR12352254	IC1	1	1.4	1.4.0	2020	North America	United States
SRR12442411		437			2016	North America	United States
SRR12442412		437			2016	North America	United States
SRR12442413		437			2015	North America	United States
SRR12452301	IC1	1	1.4	1.4.9	2013	Europe	Sweden
SRR12452302	IC1	1	1.4	1.4.9	2013	Europe	Sweden
SRR12519080	IC2	2	2.3	2.3.2	2020	North America	United States
SRR12519081		499			2020	North America	United States
SRR12519082		499			2020	North America	United States
SRR12519083	IC2	2	2.5	2.5.6	2020	North America	United States
SRR12519084		499			2020	North America	United States
SRR12519085	IC2	2	2.3	2.3.2	2020	North America	United States
SRR12519086	IC2	2	2.3	2.3.2	2020	North America	United States
SRR12519087	IC2	2	2.5	2.5.6	2020	North America	United States
SRR12519088	IC2	2	2.5	2.5.6	2020	North America	United States
SRR12519090	IC5	79			2020	North America	United States
SRR12519091		499			2020	North America	United States
SRR12519093	IC2	2	2.2	2.2.4	2020	North America	United States
SRR12519094	IC2	2	2.2	2.2.4	2020	North America	United States
SRR12519095	IC2	2	2.4	2.4.2	2020	North America	United States
SRR12519098	IC2	2	2.4	2.4.2	2020	North America	United States
SRR12519101	IC2	2	2.4	2.4.2	2020	North America	United States
SRR12519102	IC6	78			2020	North America	United States
SRR12519103	IC2	2	2.3	2.3.2	2020	North America	United States
SRR12519113	IC2	2	2.3	2.3.2	2020	North America	United States
SRR12519115	IC2	2	2.5	2.5.6	2020	North America	United States
SRR12519116		499			2020	North America	United States
SRR12519117		499			2020	North America	United States
SRR12519118	IC2	2	2.3	2.3.2	2020	North America	United States
SRR12519120		499			2020	North America	United States
SRR12519129	IC2	2	2.4	2.4.2	2020	North America	United States
SRR12519145		499			2020	North America	United States
SRR12519149		499			2020	North America	United States
SRR12519155	IC2	2	2.2	2.2.4	2020	North America	United States
SRR12519157	IC2	2	2.5	2.5.6	2020	North America	United States
SRR12519158	IC2	2	2.5	2.5.6	2020	North America	United States
SRR12519159		499			2020	North America	United States
SRR12519160		499			1930	North America	United States
SRR12519161	IC2	2	2.4	2.4.2	2020	North America	United States
SRR12519162	IC2	2	2.4	2.4.2	2020	North America	United States
SRR12519163	IC2	2	2.4	2.4.2	2020	North America	United States
SRR12519164		499			2020	North America	United States
SRR12519165	IC2	2	2.5	2.5.6	2020	North America	United States
SRR12519166	IC2	2	2.5	2.5.6	2020	North America	United States
SRR12519167	IC2	2	2.2	2.2.4	2020	North America	United States
SRR12519168		1091			2020	North America	United States
SRR12519170		499			2020	North America	United States
SRR12519171	IC2	2	2.3	2.3.2	2020	North America	United States
SRR12519172	IC2	2	2.3	2.3.2	2020	North America	United States
SRR12519173	IC2	2	2.4	2.4.2	2020	North America	United States
SRR12519174	IC2	2	2.5	2.5.6	2020	North America	United States
SRR12519175	IC2	2	2.5	2.5.6	2020	North America	United States
SRR12519176	IC2	2	2.5	2.5.6	2020	North America	United States
SRR12519177	IC2	2	2.5	2.5.6	2020	North America	United States
SRR12519178	IC2	2	2.5	2.5.6	2020	North America	United States
SRR12519179	IC2	2	2.5	2.5.6	2020	North America	United States
SRR12519180	IC2	2	2.5	2.5.6	2020	North America	United States
SRR12519181	IC2	2	2.5	2.5.6	2020	North America	United States
SRR12519182		499			2020	North America	United States
SRR12519184	IC2	2	2.5	2.5.6	2020	North America	United States
SRR12519185	IC2	2	2.5	2.5.6	2020	North America	United States
SRR12519186	IC2	2	2.5	2.5.6	2020	North America	United States
SRR12519187	IC2	2	2.5	2.5.6	2020	North America	United States
SRR12519188	IC2	2	2.5	2.5.6	2020	North America	United States
SRR12519189	IC2	2	2.5	2.5.6	2020	North America	United States
SRR12519190	IC2	2	2.5	2.5.6	2020	North America	United States
SRR12519191	IC2	2	2.5	2.5.6	2020	North America	United States
SRR12519192	IC2	2	2.5	2.5.6	2020	North America	United States
SRR12519193	IC2	2	2.2	2.2.4	2020	North America	United States
SRR12519194	IC2	2	2.5	2.5.6	2020	North America	United States
SRR12519195	IC2	2	2.5	2.5.6	2020	North America	United States
SRR12519196	IC2	2	2.5	2.5.6	2020	North America	United States
SRR12519197	IC2	2	2.5	2.5.6	2020	North America	United States
SRR12519198		1091			2020	North America	United States
SRR12519199	IC2	2	2.5	2.5.6	2020	North America	United States
SRR12519202		499			2020	North America	United States
SRR12519204		499			2020	North America	United States
SRR12519207	IC2	2	2.4	2.4.2	2020	North America	United States
SRR12519208	IC2	2	2.4	2.4.2	2020	North America	United States
SRR12519209	IC2	2	2.5	2.5.6	2020	North America	United States
SRR12519210	IC2	2	2.5	2.5.6	2020	North America	United States
SRR12519211		499			2020	North America	United States
SRR12519212	IC2	2	2.4	2.4.2	2020	North America	United States
SRR12519213	IC2	2	2.5	2.5.6	2020	North America	United States
SRR12519214	IC2	2	2.4	2.4.2	2020	North America	United States
SRR12519215		1091			2020	North America	United States
SRR12743839	IC2	2	2.5	2.5.6	2020	North America	United States
SRR12743840	IC2	2	2.5	2.5.6	2020	North America	United States
SRR12743841		499			2020	North America	United States
SRR12743842		New Pasteur ST			2020	North America	United States
SRR12743843	IC2	2	2.5	2.5.6	2020	North America	United States
SRR12743844	IC2	2	2.5	2.5.6	2020	North America	United States
SRR12743845	IC2	2	2.5	2.5.6	2020	North America	United States
SRR12743846	IC2	2	2.5	2.5.6	2020	North America	United States
SRR12743847	IC2	2	2.5	2.5.6	2020	North America	United States
SRR12743848	IC2	2	2.5	2.5.6	2020	North America	United States
SRR12743849	IC2	2	2.5	2.5.6	2020	North America	United States
SRR12743850	IC2	2	2.5	2.5.6	2020	North America	United States
SRR12743852	IC2	2	2.3	2.3.1	2020	North America	United States
SRR12743853	IC2	2	2.3	2.3.1	2020	North America	United States
SRR12743854	IC6	78			2020	North America	United States
SRR12743855	IC2	2	2.3	2.3.2	2020	North America	United States
SRR12743856	IC2	2	2.5	2.5.6	2020	North America	United States
SRR12743857		499			2020	North America	United States
SRR12743858	IC2	2	2.5	2.5.6	2020	North America	United States
SRR12743859	IC2	2	2.5	2.5.6	2020	North America	United States
SRR12743860		499			2020	North America	United States
SRR12743861	IC2	2	2.5	2.5.6	2020	North America	United States
SRR12743862	IC2	2	2.2	2.2.4	2020	North America	United States
SRR12743864	IC2	2	2.5	2.5.6	2020	North America	United States
SRR12743865	IC2	2	2.4	2.4.2	2020	North America	United States
SRR12743866	IC2	2	2.5	2.5.6	2020	North America	United States
SRR12743867		499			2020	North America	United States
SRR12743868	IC2	2	2.5	2.5.6	2020	North America	United States
SRR12743869	IC2	2	2.3	2.3.2	2020	North America	United States
SRR12743871	IC2	2	2.5	2.5.6	2020	North America	United States
SRR12743873	IC2	2	2.4	2.4.2	2020	North America	United States
SRR12743874	IC2	2	2.5	2.5.6	2020	North America	United States
SRR12743875	IC2	2	2.5	2.5.6	2020	North America	United States
SRR12743876	IC2	2	2.5	2.5.6	2020	North America	United States
SRR12743877		499			2020	North America	United States
SRR12743878	IC2	2	2.3	2.3.1	2020	North America	United States
SRR12743879	IC2	2	2.3	2.3.1	2020	North America	United States
SRR12743880	IC6	78			2020	North America	United States
SRR12743882	IC2	2	2.3	2.3.2	2020	North America	United States
SRR12743883	IC2	2	2.4	2.4.1	2020	North America	United States
SRR12743884	IC2	2	2.5	2.5.6	2020	North America	United States
SRR12743885	IC2	2	2.5	2.5.6	2020	North America	United States
SRR12743887	IC2	2	2.4	2.4.2	2020	North America	United States
SRR12743888	IC2	2	2.5	2.5.6	2020	North America	United States
SRR12743889		1822			2020	North America	United States
SRR12743890	IC2	2	2.4	2.4.9	2020	North America	United States
SRR12743891		499			2020	North America	United States
SRR12743892	IC2	2	2.5	2.5.6	2020	North America	United States
SRR12743894	IC2	2	2.3	2.3.2	2020	North America	United States
SRR12743895	IC2	2	2.5	2.5.6	2020	North America	United States
SRR12743896	IC2	2	2.3	2.3.2	2020	North America	United States
SRR12743897	IC2	2	2.3	2.3.2	2020	North America	United States
SRR12743898	IC2	2	2.5	2.5.6	2020	North America	United States
SRR12743899	IC2	2	2.5	2.5.6	2020	North America	United States
SRR12743901	IC2	2	2.3	2.3.2	2020	North America	United States
SRR12743902	IC2	2	2.5	2.5.6	2020	North America	United States
SRR12743904	IC2	2	2.3	2.3.2	2020	North America	United States
SRR12743905	IC2	2	2.5	2.5.6	2020	North America	United States
SRR12743906	IC2	2	2.3	2.3.2	2020	North America	United States
SRR12743907	IC2	2	2.3	2.3.2	2020	North America	United States
SRR12743908	IC2	2	2.3	2.3.2	2020	North America	United States
SRR12743909	IC2	2	2.3	2.3.2	2020	North America	United States
SRR12743910	IC2	2	2.5	2.5.6	2020	North America	United States
SRR12743913	IC2	2	2.5	2.5.6	2020	North America	United States
SRR12743914	IC2	2	2.3	2.3.2	2020	North America	United States
SRR12743915	IC2	2	2.3	2.3.2	2020	North America	United States
SRR12743916	IC2	2	2.3	2.3.2	2020	North America	United States
SRR12743917	IC2	2	2.5	2.5.6	2020	North America	United States
SRR12743918	IC2	2	2.3	2.3.2	2020	North America	United States
SRR12743919	IC2	2	2.5	2.5.6	2020	North America	United States
SRR12743920	IC2	2	2.3	2.3.2	2020	North America	United States
SRR12743921	IC2	2	2.3	2.3.2	2020	North America	United States
SRR12743922	IC2	2	2.3	2.3.2	2020	North America	United States
SRR12743923	IC2	2	2.3	2.3.2	2020	North America	United States
SRR12743925	IC2	2	2.3	2.3.2	2020	North America	United States
SRR12743926	IC2	2	2.3	2.3.2	2020	North America	United States
SRR12743927	IC2	2	2.3	2.3.2	2020	North America	United States
SRR12743928	IC2	2	2.3	2.3.2	2020	North America	United States
SRR12743929	IC2	2	2.5	2.5.6	2020	North America	United States
SRR12743930	IC2	2	2.3	2.3.2	2020	North America	United States
SRR12743931	IC2	2	2.3	2.3.2	2020	North America	United States
SRR12743932	IC2	2	2.3	2.3.2	2020	North America	United States
SRR12743933	IC2	2	2.5	2.5.6	2020	North America	United States
SRR12743934	IC2	2	2.5	2.5.6	2020	North America	United States
SRR12743935	IC2	2	2.5	2.5.6	2020	North America	United States
SRR12743936	IC2	2	2.5	2.5.6	2020	North America	United States
SRR12743937	IC2	2	2.5	2.5.6	2020	North America	United States
SRR12743938	IC2	2	2.5	2.5.6	2020	North America	United States
SRR12743939	IC2	2	2.5	2.5.6	2020	North America	United States
SRR12743940	IC2	2	2.5	2.5.6	2020	North America	United States
SRR12743941	IC2	2	2.5	2.5.6	2020	North America	United States
SRR12743942	IC2	2	2.5	2.5.6	2020	North America	United States
SRR12743944		499			2020	North America	United States
SRR12743945	IC2	2	2.5	2.5.6	2020	North America	United States
SRR12743946	IC2	2	2.5	2.5.6	2020	North America	United States
SRR12743947	IC2	2	2.5	2.5.6	2020	North America	United States
SRR12743948		1091			2020	North America	United States
SRR12743949	IC2	2	2.5	2.5.6	2020	North America	United States
SRR12743950	IC2	2	2.5	2.5.6	2020	North America	United States
SRR12766357	IC2	2	2.2	2.2.4	2018	North America	United States
SRR12865189	IC2	2	2.5	2.5.6	2020	North America	United States
SRR12865190	IC2	2	2.5	2.5.6	2020	North America	United States
SRR12865193		499			2020	North America	United States
SRR12865194	IC2	2	2.2	2.2.4	2020	North America	United States
SRR12865195	IC2	2	2.4	2.4.9	2019	North America	United States
SRR12865196	IC2	2	2.4	2.4.2	2020	North America	United States
SRR12865197		93			2020	North America	United States
SRR12865203		1091			2020	North America	United States
SRR12865204		1091			2020	North America	United States
SRR12865205	IC2	2	2.5	2.5.6	2020	North America	United States
SRR12865206	IC2	2	2.3	2.3.2	2020	North America	United States
SRR12865207	IC2	2	2.5	2.5.6	2020	North America	United States
SRR12865208	IC2	2	2.3	2.3.2	2020	North America	United States
SRR12865209		499			2020	North America	United States
SRR12865210	IC2	2	2.5	2.5.6	2020	North America	United States
SRR12865213	IC2	2	2.5	2.5.6	2020	North America	United States
SRR12889306	IC2	2	2.4	2.4.16	2017	Europe	Hungary
SRR12889307	IC5	79			2010	Europe	Hungary
SRR12889308	IC2	2	2.4	2.4.16	2010	Europe	Hungary
SRR12889309	IC2	2	2.4	2.4.16	2010	Europe	Hungary
SRR12889310	IC1	1	1.4	1.4.9	2010	Europe	Hungary
SRR12889311	IC2	45	2.2	2.2.2	2010	Europe	Hungary
SRR12889312	IC2	45	2.2	2.2.2	2010	Europe	Hungary
SRR12889313	IC2	636	2.1	2.1.4	2017	Europe	Hungary
SRR12889314	IC2	636	2.1	2.1.4	2017	Europe	Hungary
SRR12889315	IC2	636	2.1	2.1.4	2017	Europe	Hungary
SRR12889316	IC2	2	2.4	2.4.16	2010	Europe	Hungary
SRR12889317	IC2	636	2.1	2.1.4	2017	Europe	Hungary
SRR12889318	IC2	636	2.1	2.1.4	2017	Europe	Hungary
SRR12889319	IC2	636	2.1	2.1.4	2017	Europe	Hungary
SRR12889320	IC2	636	2.1	2.1.4	2017	Europe	Hungary
SRR12889321	IC2	492	2.3	2.3.2	2017	Europe	Hungary
SRR12889322	IC2	636	2.1	2.1.4	2017	Europe	Hungary
SRR12889324	IC2	2	2.4	2.4.16	2017	Europe	Hungary
SRR12889325	IC2	492	2.3	2.3.2	2017	Europe	Hungary
SRR12889326	IC2	2	2.4	2.4.16	2017	Europe	Hungary
SRR12889327	IC2	636	2.1	2.1.4	2010	Europe	Hungary
SRR12903813	IC2	724	2.2	2.2.4	2020	North America	United States
SRR12903814	IC2	2	2.2	2.2.4	2020	North America	United States
SRR12903815	IC2	2	2.2	2.2.4	2020	North America	United States
SRR12903816	IC2	2	2.4	2.4.2	2020	North America	United States
SRR12903817	IC2	2	2.4	2.4.2	2020	North America	United States
SRR12903818	IC2	2	2.4	2.4.2	2020	North America	United States
SRR12903820	IC2	2	2.4	2.4.2	2020	North America	United States
SRR12903821	IC2	2	2.5	2.5.6	2020	North America	United States
SRR12903822	IC2	2	2.3	2.3.2	2020	North America	United States
SRR12903823	IC2	2	2.2	2.2.4	2020	North America	United States
SRR12903824	IC2	2	2.5	2.5.6	2020	North America	United States
SRR12903825	IC2	2	2.4	2.4.2	2020	North America	United States
SRR12903837		149			2020	North America	United States
SRR12903838	IC2	2	2.5	2.5.6	2020	North America	United States
SRR12903839	IC2	2	2.5	2.5.6	2020	North America	United States
SRR12903840	IC2	2	2.4	2.4.2	2020	North America	United States
SRR12903842	IC2	2	2.5	2.5.6	2020	North America	United States
SRR12903843	IC2	2	2.3	2.3.2	2020	North America	United States
SRR12903844	IC2	2	2.4	2.4.2	2020	North America	United States
SRR12903846	IC2	2	2.4	2.4.2	2020	North America	United States
SRR12903853	IC2	2	2.5	2.5.6	2020	North America	United States
SRR12903856	IC2	2	2.3	2.3.2	2020	North America	United States
SRR12903859	IC1	734	1.1	1.1.1	2020	North America	United States
SRR12903860	IC1	734	1.1	1.1.1	2020	North America	United States
SRR12903861	IC1	734	1.1	1.1.1	2020	North America	United States
SRR12903862	IC1	734	1.1	1.1.1	2020	North America	United States
SRR12903864	IC2	2	2.2	2.2.4	2020	North America	United States
SRR12903865	IC2	New Pasteur ST	2.2	2.2.4	2020	North America	United States
SRR12903866	IC2	2	2.4	2.4.2	2020	North America	United States
SRR12903868		499			2020	North America	United States
SRR12903869	IC2	2	2.4	2.4.2	2020	North America	United States
SRR12903870	IC2	2	2.2	2.2.4	2020	North America	United States
SRR12903871	IC2	2	2.4	2.4.2	2020	North America	United States
SRR12903872	IC2	2	2.2	2.2.4	2020	North America	United States
SRR12903873	IC2	2	2.2	2.2.4	2020	North America	United States
SRR12903876	IC2	2	2.5	2.5.6	2020	North America	United States
SRR12903877	IC2	2	2.4	2.4.2	2020	North America	United States
SRR12903878	IC2	2	2.2	2.2.4	2020	North America	United States
SRR12903880	IC2	2	2.4	2.4.2	2020	North America	United States
SRR12903881		1142			2020	North America	United States
SRR12903882	IC2	2	2.3	2.3.2	2020	North America	United States
SRR12903883	IC2	2	2.2	2.2.4	2020	North America	United States
SRR12903884		499			2020	North America	United States
SRR12903886	IC2	2	2.3	2.3.2	2020	North America	United States
SRR12903887	IC2	2	2.4	2.4.2	2020	North America	United States
SRR12905336	IC7	25			2019	Africa	Libya
SRR12905337		602			2019	Africa	Libya
SRR12905338	IC2	2	2.3	2.3.2	2019	Africa	Libya
SRR12905339		136			2019	Africa	Libya
SRR12905340	IC7	25			2019	Africa	Libya
SRR12905341	IC2	2	2.5	2.5.3	2019	Africa	Libya
SRR12916658		New Pasteur ST			2020	North America	United States
SRR12916659	IC2	2	2.5	2.5.6	2020	North America	United States
SRR12916660	IC2	2	2.5	2.5.6	2020	North America	United States
SRR12916661		499			2020	North America	United States
SRR12916662	IC2	2	2.5	2.5.6	2020	North America	United States
SRR12916663	IC2	2	2.5	2.5.6	2020	North America	United States
SRR12949958	IC1	1	1.4	1.4.10	Unknown	Oceania	Fiji
SRR12949959	IC1	1	1.4	1.4.10	Unknown	Oceania	Fiji
SRR12949960	IC1	1	1.4	1.4.10	Unknown	Oceania	Fiji
SRR12949961	IC1	1	1.4	1.4.10	Unknown	Oceania	Fiji
SRR13021247	IC6	78			2020	North America	United States
SRR13021248	IC2	2	2.3	2.3.2	2020	North America	United States
SRR13021250		1091			2020	North America	United States
SRR13021251	IC2	2	2.5	2.5.6	2020	North America	United States
SRR13021253	IC2	2	2.5	2.5.6	2020	North America	United States
SRR13021254	IC2	2	2.5	2.5.6	2020	North America	United States
SRR13021255	IC6	78			2020	North America	United States
SRR13057513	IC2	2	2.2	2.2.4	2020	North America	United States
SRR13057514	IC2	2	2.4	2.4.2	2020	North America	United States
SRR13057515		499			2020	North America	United States
SRR13067909	IC2	2	2.4	2.4.2	2019	North America	United States
SRR13067910		499			2019	North America	United States
SRR13069017	IC2	2	2.2	2.2.4	2020	North America	United States
SRR13069023	IC2	2	2.3	2.3.2	2020	North America	United States
SRR13075493	IC2	2	2.5	2.5.6	2020	North America	United States
SRR13075494	IC2	2	2.5	2.5.6	2020	North America	United States
SRR13075500	IC2	2	2.2	2.2.4	2020	North America	United States
SRR13085619	IC3	229			2017	North America	United States
SRR13085622	IC3	229			2017	North America	United States
SRR13085623	IC2	2	2.5	2.5.6	2018	North America	United States
SRR13085624	IC2	2	2.5	2.5.6	2018	North America	United States
SRR13085625	IC2	2	2.5	2.5.6	2018	North America	United States
SRR13085626	IC2	2	2.5	2.5.6	2018	North America	United States
SRR13085627		New Pasteur ST			2018	North America	United States
SRR13085628	IC2	2	2.5	2.5.6	2018	North America	United States
SRR13085633	IC3	229			2017	North America	United States
SRR13086328	IC2	2	2.2	2.2.4	2018	North America	United States
SRR13086333		499			2018	North America	United States
SRR13087634	IC2	2	2.4	2.4.14	2018	North America	United States
SRR13087639	IC2	2	2.4	2.4.14	2018	North America	United States
SRR13088482		250			2019	North America	United States
SRR13088483	IC2	2	2.3	2.3.2	2019	North America	United States
SRR13088489	IC2	2	2.4	2.4.14	2019	North America	United States
SRR13088492	IC2	2	2.2	2.2.4	2019	North America	United States
SRR13088498	IC2	2	2.3	2.3.2	2019	North America	United States
SRR13088643	IC2	2	2.5	2.5.6	2019	North America	United States
SRR13088648	IC2	2	2.4	2.4.14	2019	North America	United States
SRR13088649	IC2	2	2.4	2.4.14	2019	North America	United States
SRR13088650		250			2019	North America	United States
SRR13088652	IC2	2	2.4	2.4.14	2019	North America	United States
SRR13088653	IC2	2	2.3	2.3.2	2019	North America	United States
SRR13088654	IC2	2	2.5	2.5.6	2019	North America	United States
SRR13088658		499			2019	North America	United States
SRR13088659	IC2	2	2.5	2.5.6	2019	North America	United States
SRR13088660	IC2	2	2.3	2.3.2	2019	North America	United States
SRR13088662		499			2019	North America	United States
SRR13088667	IC2	2	2.3	2.3.2	2019	North America	United States
SRR13088882	IC2	2	2.4	2.4.14	2019	North America	United States
SRR13088889	IC2	2	2.4	2.4.14	2019	North America	United States
SRR13088897		499			2019	North America	United States
SRR13088898	IC2	2	2.3	2.3.2	2019	North America	United States
SRR13088899	IC2	2	2.4	2.4.14	2019	North America	United States
SRR13088900	IC2	2	2.4	2.4.14	2019	North America	United States
SRR13088901	IC2	2	2.2	2.2.4	2019	North America	United States
SRR13088917	IC2	2	2.2	2.2.4	2019	North America	United States
SRR13088918	IC2	2	2.2	2.2.4	2019	North America	United States
SRR13088919		16			2019	North America	United States
SRR13088920		16			2019	North America	United States
SRR13118728	IC2	2	2.5	2.5.6	2020	North America	United States
SRR13118729	IC1	1	1.4	1.4.4	2020	North America	United States
SRR13118730	IC2	2	2.5	2.5.6	2020	North America	United States
SRR13118738		New Pasteur ST			2020	North America	United States
SRR13118741	IC2	2	2.5	2.5.6	2020	North America	United States
SRR13118742	IC2	2	2.5	2.5.6	2020	North America	United States
SRR13118743	IC2	2	2.5	2.5.6	2020	North America	United States
SRR13118745		New Pasteur ST			2020	North America	United States
SRR13118746		New Pasteur ST			2020	North America	United States
SRR13118747		New Pasteur ST			2020	North America	United States
SRR13118748	IC2	2	2.5	2.5.6	2020	North America	United States
SRR13118749	IC2	2	2.5	2.5.6	2020	North America	United States
SRR13118750	IC2	187	2.5	2.5.6	2020	North America	United States
SRR13118751		New Pasteur ST			2020	North America	United States
SRR13118752	IC2	2	2.5	2.5.6	2020	North America	United States
SRR13118753	IC2	2	2.5	2.5.6	2020	North America	United States
SRR13118754	IC2	2	2.5	2.5.6	2020	North America	United States
SRR13118756	IC2	2	2.5	2.5.6	2020	North America	United States
SRR13118757		New Pasteur ST			2020	North America	United States
SRR13118758		New Pasteur ST			2020	North America	United States
SRR13118759	IC2	2	2.5	2.5.6	2020	North America	United States
SRR13118760	IC2	2	2.5	2.5.6	2020	North America	United States
SRR13118761	IC2	2	2.5	2.5.6	2020	North America	United States
SRR13118762	IC2	2	2.5	2.5.6	2020	North America	United States
SRR13118763		16			2020	North America	United States
SRR13118764	IC1	1	1.4	1.4.4	2020	North America	United States
SRR13118765		113			2020	North America	United States
SRR13119834		499			2020	North America	United States
SRR13119840	IC2	2	2.5	2.5.6	2020	North America	United States
SRR13119841	IC2	2	2.5	2.5.6	2020	North America	United States
SRR13119843	IC2	2	2.5	2.5.6	2020	North America	United States
SRR13119845		499			2020	North America	United States
SRR13119846	IC2	2	2.5	2.5.6	2020	North America	United States
SRR13119851		499			2020	North America	United States
SRR13119962	IC2	2	2.5	2.5.6	2020	North America	United States
SRR13129372	IC2	2	2.4	2.4.14	2018	North America	United States
SRR13129373	IC2	2	2.4	2.4.14	2018	North America	United States
SRR13130399	IC2	2	2.5	2.5.6	2018	North America	United States
SRR13130400	IC2	2	2.5	2.5.6	2018	North America	United States
SRR13130529	IC2	2	2.5	2.5.6	2018	North America	United States
SRR13130531	IC2	2	2.5	2.5.6	2018	North America	United States
SRR13130532	IC2	2	2.3	2.3.2	2018	North America	United States
SRR13130537	IC2	2	2.5	2.5.6	2018	North America	United States
SRR13130561		499			2018	North America	United States
SRR13130562		499			2018	North America	United States
SRR13145348	IC2	2	2.5	2.5.6	2018	North America	United States
SRR13145349	IC2	2	2.5	2.5.6	2018	North America	United States
SRR1314604	IC1	1	1.4	1.4.9	Unknown	North America	United States
SRR1314605	IC1	1	1.4	1.4.9	Unknown	North America	United States
SRR1314606	IC2	2	2.2	2.2.6	Unknown	North America	United States
SRR1314607	IC2	2	2.2	2.2.6	Unknown	North America	United States
SRR1314608	IC1	1	1.4	1.4.9	Unknown	North America	United States
SRR1314609	IC1	1	1.4	1.4.9	Unknown	North America	United States
SRR1314610	IC1	1	1.4	1.4.9	Unknown	North America	United States
SRR1314611	IC1	1	1.4	1.4.9	Unknown	North America	United States
SRR1314612	IC1	1	1.4	1.4.9	Unknown	North America	United States
SRR1314613	IC1	1	1.4	1.4.9	Unknown	North America	United States
SRR1314614	IC1	1	1.4	1.4.9	Unknown	North America	United States
SRR1314615	IC1	1	1.4	1.4.9	Unknown	North America	United States
SRR1314616	IC1	1	1.4	1.4.9	Unknown	North America	United States
SRR1314617	IC1	1	1.4	1.4.9	Unknown	North America	United States
SRR1314618	IC1	1	1.4	1.4.9	Unknown	North America	United States
SRR1314619	IC1	1	1.4	1.4.9	Unknown	North America	United States
SRR1314620	IC1	1	1.4	1.4.9	Unknown	North America	United States
SRR1314622	IC2	2	2.2	2.2.6	Unknown	North America	United States
SRR1314623	IC2	2	2.2	2.2.6	Unknown	North America	United States
SRR1314624	IC1	New Pasteur ST	1.4	1.4.9	Unknown	North America	United States
SRR1314625	IC1	1	1.4	1.4.9	Unknown	North America	United States
SRR1314626	IC1	1	1.4	1.4.9	Unknown	North America	United States
SRR1314627	IC1	1	1.4	1.4.9	Unknown	North America	United States
SRR1314628	IC1	1	1.4	1.4.9	Unknown	North America	United States
SRR1314629	IC1	1	1.4	1.4.9	Unknown	North America	United States
SRR1314630	IC1	1	1.4	1.4.9	Unknown	North America	United States
SRR1314631	IC1	1	1.4	1.4.9	Unknown	North America	United States
SRR1314632	IC1	1	1.4	1.4.9	Unknown	North America	United States
SRR1314633	IC1	1	1.4	1.4.9	Unknown	North America	United States
SRR13156791	IC2	2	2.3	2.3.2	2018	North America	United States
SRR13156849	IC2	2	2.2	2.2.4	2018	North America	United States
SRR13156856	IC2	2	2.2	2.2.4	2018	North America	United States
SRR13156876		1142			2018	North America	United States
SRR13156877		1142			2018	North America	United States
SRR13156966		499			2018	North America	United States
SRR13156978	IC2	2	2.5	2.5.6	2018	North America	United States
SRR13156979		46			2018	North America	United States
SRR13156981	IC2	2	2.3	2.3.2	2018	North America	United States
SRR13158478		16			2018	North America	United States
SRR13158492	IC2	2	2.5	2.5.6	2018	North America	United States
SRR13158494	IC2	2	2.5	2.5.6	2018	North America	United States
SRR13158500	IC2	2	2.2	2.2.4	2018	North America	United States
SRR13158502	IC4	15			2018	North America	United States
SRR13158503	IC2	2	2.5	2.5.6	2018	North America	United States
SRR13158507		1142			2019	North America	United States
SRR13158518	IC2	2	2.3	2.3.2	2019	North America	United States
SRR13158529	IC2	2	2.2	2.2.4	2019	North America	United States
SRR13158530	IC2	2	2.4	2.4.14	2019	North America	United States
SRR13158531	IC2	2	2.4	2.4.14	2019	North America	United States
SRR13158532	IC2	2	2.5	2.5.6	2019	North America	United States
SRR13158533	IC2	2	2.3	2.3.2	2019	North America	United States
SRR13158544	IC2	2	2.3	2.3.2	2019	North America	United States
SRR13158545	IC2	2	2.2	2.2.4	2019	North America	United States
SRR13158551	IC2	2	2.3	2.3.2	2019	North America	United States
SRR13158575	IC2	2	2.4	2.4.14	2020	North America	United States
SRR13158576	IC2	2	2.4	2.4.14	2020	North America	United States
SRR13158577		499			2020	North America	United States
SRR13158586	IC2	2	2.2	2.2.4	2020	North America	United States
SRR13158587	IC2	2	2.5	2.5.6	2020	North America	United States
SRR13158588	IC2	2	2.4	2.4.14	2020	North America	United States
SRR13158589	IC2	2	2.4	2.4.14	2020	North America	United States
SRR13158593	IC2	2	2.3	2.3.2	2019	North America	United States
SRR13158615	IC2	2	2.5	2.5.6	2020	North America	United States
SRR13158620	IC2	2	2.4	2.4.14	2020	North America	United States
SRR13158621		499			2020	North America	United States
SRR13158628		499			2020	North America	United States
SRR13158629	IC2	2	2.2	2.2.4	2020	North America	United States
SRR13158630	IC2	2	2.4	2.4.14	2020	North America	United States
SRR13158631	IC2	2	2.2	2.2.4	2020	North America	United States
SRR13158635	IC2	2	2.5	2.5.6	2020	North America	United States
SRR13158636		499			2020	North America	United States
SRR13158637		499			2020	North America	United States
SRR13158639	IC2	2	2.5	2.5.6	2020	North America	United States
SRR13158640	IC2	2	2.5	2.5.6	2020	North America	United States
SRR13158641	IC2	2	2.5	2.5.6	2020	North America	United States
SRR13158664		499			2019	North America	United States
SRR13158667	IC2	2	2.2	2.2.4	2019	North America	United States
SRR13159141	IC2	2	2.5	2.5.6	2020	North America	United States
SRR13182477		1142			2018	North America	United States
SRR13182478		1142			2018	North America	United States
SRR13182838		1142			2019	North America	United States
SRR13182839	IC2	2	2.2	2.2.4	2019	North America	United States
SRR13182851		499			2019	North America	United States
SRR13182941		1142			2019	North America	United States
SRR13183126		1142			2020	North America	United States
SRR13183131		1142			2020	North America	United States
SRR13183143		1142			2019	North America	United States
SRR13183144		1142			2019	North America	United States
SRR13228369	IC2	2	2.2	2.2.4	2020	North America	United States
SRR13228370		499			2020	North America	United States
SRR13228371	IC2	2	2.3	2.3.2	2020	North America	United States
SRR13228372		499			2020	North America	United States
SRR13228376	IC2	2	2.3	2.3.2	2020	North America	United States
SRR13228378	IC2	2	2.3	2.3.2	2020	North America	United States
SRR13228546	IC2	2	2.5	2.5.6	2020	North America	United States
SRR13228547	IC2	2	2.5	2.5.6	2020	North America	United States
SRR13228548	IC2	2	2.5	2.5.6	2020	North America	United States
SRR13228549	IC2	2	2.3	2.3.2	2020	North America	United States
SRR13228550		New Pasteur ST			2020	North America	United States
SRR13228551		499			2020	North America	United States
SRR13228552	IC2	2	2.2	2.2.4	2020	North America	United States
SRR13228553		499			2020	North America	United States
SRR13228554	IC2	2	2.5	2.5.6	2020	North America	United States
SRR13228555		New Pasteur ST			2020	North America	United States
SRR13228556	IC2	2	2.3	2.3.2	2020	North America	United States
SRR13228557	IC2	2	2.5	2.5.6	2020	North America	United States
SRR13228558	IC2	2	2.3	2.3.2	2020	North America	United States
SRR13228559	IC2	2	2.5	2.5.6	2020	North America	United States
SRR13228560	IC2	2	2.5	2.5.6	2020	North America	United States
SRR13228561	IC2	2	2.5	2.5.6	2020	North America	United States
SRR13228562		499			2020	North America	United States
SRR13228563	IC2	2	2.3	2.3.2	2020	North America	United States
SRR13228564		1091			2020	North America	United States
SRR13228565	IC2	2	2.5	2.5.6	2020	North America	United States
SRR13228566	IC2	2	2.5	2.5.6	2020	North America	United States
SRR13228567	IC2	2	2.5	2.5.6	2020	North America	United States
SRR13228568	IC2	2	2.5	2.5.6	2020	North America	United States
SRR13228569	IC2	2	2.5	2.5.6	2020	North America	United States
SRR13228570	IC2	2	2.2	2.2.4	2020	North America	United States
SRR13228571	IC2	2	2.5	2.5.6	2020	North America	United States
SRR13228572	IC2	2	2.3	2.3.2	2020	North America	United States
SRR13228573	IC2	2	2.3	2.3.2	2020	North America	United States
SRR13228574	IC6	78			2020	North America	United States
SRR13228575	IC2	2	2.2	2.2.4	2020	North America	United States
SRR13269065		437			Unknown	North America	United States
SRR13269066		437			Unknown	North America	United States
SRR13269067		437			Unknown	North America	United States
SRR13302058	IC1	623	1.4	1.4.1	Unknown	North America	United States
SRR13302059	IC2	2	2.5	2.5.6	Unknown	North America	United States
SRR13302060	IC1	1	1.4	1.4.4	Unknown	North America	United States
SRR13327178	IC2	2	2.5	2.5.6	2017	Africa	Egypt
SRR13327179	IC2	2	2.5	2.5.6	2017	Africa	Egypt
SRR13327180	IC1	1	1.4	1.4.4	2017	Africa	Egypt
SRR13327181	IC1	1	1.4	1.4.4	2017	Africa	Egypt
SRR13327182	IC1	1	1.4	1.4.4	2017	Africa	Egypt
SRR13327183	IC1	1	1.4	1.4.4	2017	Africa	Egypt
SRR13327184		113			2018	Africa	Egypt
SRR13327185	IC1	1	1.4	1.4.4	2017	Africa	Egypt
SRR13327186	IC2	2	2.5	2.5.6	2018	Africa	Egypt
SRR13327187	IC1	1	1.4	1.4.4	2018	Africa	Egypt
SRR13327188	IC2	600	2.5	2.5.6	2018	Africa	Egypt
SRR13327189	IC1	1	1.4	1.4.4	2018	Africa	Egypt
SRR13327190	IC1	1	1.4	1.4.4	2018	Africa	Egypt
SRR13327191	IC1	1	1.4	1.4.4	2018	Africa	Egypt
SRR13327192		113			2018	Africa	Egypt
SRR13327193	IC2	2	2.5	2.5.6	2018	Africa	Egypt
SRR13327194		113			2018	Africa	Egypt
SRR13327195		113			2018	Africa	Egypt
SRR13327196	IC2	New Pasteur ST	2.5	2.5.6	2016	Africa	Egypt
SRR13327197	IC2	New Pasteur ST	2.5	2.5.8	2018	Africa	Egypt
SRR13327198	IC1	1	1.4	1.4.4	2018	Africa	Egypt
SRR13327199	IC2	570	2.5	2.5.6	2018	Africa	Egypt
SRR13327200	IC1	1	1.4	1.4.4	2018	Africa	Egypt
SRR13327201	IC1	1	1.4	1.4.4	2018	Africa	Egypt
SRR13327202	IC1	1	1.4	1.4.4	2018	Africa	Egypt
SRR13327203	IC1	1	1.4	1.4.4	2018	Africa	Egypt
SRR13327204	IC1	1	1.4	1.4.4	2018	Africa	Egypt
SRR13327205	IC2	2	2.5	2.5.6	2018	Africa	Egypt
SRR13327206	IC1	1	1.4	1.4.4	2017	Africa	Egypt
SRR13327207	IC1	1	1.4	1.4.4	2016	Africa	Egypt
SRR13327208	IC2	600	2.5	2.5.6	2017	Africa	Egypt
SRR13361576		49			2004	Europe	Spain
SRR13361577	IC3	3			2007	Europe	Spain
SRR13362822	IC2	2	2.2	2.2.4	2020	North America	United States
SRR13362823	IC2	2	2.5	2.5.6	2020	North America	United States
SRR13362824	IC2	2	2.4	2.4.2	2020	North America	United States
SRR13362825	IC2	2	2.2	2.2.4	2020	North America	United States
SRR13362826	IC2	2	2.5	2.5.6	2020	North America	United States
SRR13362827	IC2	2	2.5	2.5.6	2020	North America	United States
SRR13362828		New Pasteur ST			2020	North America	United States
SRR13362829		499			2020	North America	United States
SRR13362830	IC2	2	2.2	2.2.4	2020	North America	United States
SRR13362831	IC2	2	2.2	2.2.4	2020	North America	United States
SRR13362832	IC2	2	2.5	2.5.6	2020	North America	United States
SRR13362833	IC2	2	2.5	2.5.6	2020	North America	United States
SRR13362834		1091			2020	North America	United States
SRR13362835	IC2	2	2.5	2.5.6	2020	North America	United States
SRR13362837	IC2	2	2.3	2.3.2	2020	North America	United States
SRR13362838	IC2	2	2.5	2.5.6	2020	North America	United States
SRR13362839	IC2	2	2.4	2.4.9	2020	North America	United States
SRR13362840	IC2	2	2.2	2.2.4	2020	North America	United States
SRR13362844	IC2	2	2.5	2.5.6	2020	North America	United States
SRR13362845	IC2	2	2.5	2.5.6	2020	North America	United States
SRR13362846	IC2	2	2.5	2.5.6	2020	North America	United States
SRR13362847	IC2	2	2.5	2.5.6	2020	North America	United States
SRR13362848		499			2020	North America	United States
SRR13362849	IC2	2	2.5	2.5.6	2020	North America	United States
SRR13362850	IC2	2	2.5	2.5.6	2020	North America	United States
SRR13362851	IC2	2	2.5	2.5.6	2020	North America	United States
SRR13362852	IC2	2	2.5	2.5.6	2020	North America	United States
SRR13362853		1091			2020	North America	United States
SRR13362854	IC2	2	2.5	2.5.6	2020	North America	United States
SRR13362856		499			2020	North America	United States
SRR13362857		1091			2020	North America	United States
SRR13362858	IC2	2	2.3	2.3.2	2020	North America	United States
SRR13362859	IC2	2	2.5	2.5.6	2020	North America	United States
SRR13362860	IC2	2	2.5	2.5.6	2020	North America	United States
SRR13362861	IC2	2	2.5	2.5.6	2020	North America	United States
SRR13362862	IC2	2	2.5	2.5.6	2020	North America	United States
SRR13362863	IC2	2	2.5	2.5.6	2020	North America	United States
SRR13362864	IC2	2	2.3	2.3.2	2020	North America	United States
SRR13362865	IC2	2	2.5	2.5.6	2020	North America	United States
SRR13362866	IC2	2	2.5	2.5.6	2020	North America	United States
SRR13362867	IC2	2	2.5	2.5.6	2020	North America	United States
SRR13362868		1091			2020	North America	United States
SRR13362869	IC2	2	2.5	2.5.6	2020	North America	United States
SRR13362870	IC2	2	2.3	2.3.2	2020	North America	United States
SRR13362871		1091			2020	North America	United States
SRR13362872	IC2	2	2.2	2.2.4	2020	North America	United States
SRR13362874	IC2	2	2.5	2.5.6	2020	North America	United States
SRR13362875	IC2	2	2.5	2.5.6	2020	North America	United States
SRR13362876	IC2	2	2.3	2.3.2	2020	North America	United States
SRR13362877	IC2	2	2.5	2.5.6	2020	North America	United States
SRR13362878	IC2	2	2.5	2.5.6	2020	North America	United States
SRR13362879	IC2	2	2.5	2.5.6	2020	North America	United States
SRR13362881	IC2	2	2.3	2.3.2	2020	North America	United States
SRR13362882		499			2020	North America	United States
SRR13428237	IC2	2	2.5	2.5.6	2020	North America	United States
SRR13428238	IC2	2	2.5	2.5.6	2020	North America	United States
SRR13428239	IC2	2	2.3	2.3.2	2020	North America	United States
SRR13428240	IC2	2	2.5	2.5.6	2020	North America	United States
SRR13428241	IC2	2	2.5	2.5.6	2020	North America	United States
SRR13428242	IC2	2	2.5	2.5.6	2020	North America	United States
SRR13428243	IC2	2	2.3	2.3.2	2020	North America	United States
SRR13428245	IC2	2	2.5	2.5.6	2020	North America	United States
SRR13428246	IC2	2	2.3	2.3.2	2020	North America	United States
SRR13430623	IC1	New Pasteur ST	1.3	1.3.1	2020	Africa	Egypt
SRR13438993	IC1	New Pasteur ST	1.3	1.3.1	2020	Africa	Egypt
SRR13439511	IC2	2	2.3	2.3.2	2020	North America	United States
SRR13439512	IC2	2	2.3	2.3.2	2020	North America	United States
SRR13439517		499			2020	North America	United States
SRR13439518	IC2	2	2.3	2.3.2	2020	North America	United States
SRR13439519	IC2	2	2.3	2.3.2	2020	North America	United States
SRR13439520		499			2020	North America	United States
SRR13618089	IC2	2	2.4	2.4.13	2020	North America	United States
SRR13618090	IC2	2	2.4	2.4.2	2020	North America	United States
SRR13619151	IC2	2	2.5	2.5.6	2020	North America	United States
SRR13619152	IC2	2	2.5	2.5.6	2020	North America	United States
SRR13619153	IC2	2	2.4	2.4.2	2020	North America	United States
SRR13619154	IC2	2	2.4	2.4.2	2020	North America	United States
SRR13619155	IC2	2	2.3	2.3.2	2020	North America	United States
SRR13619156	IC2	2	2.5	2.5.6	2020	North America	United States
SRR13619157	IC2	2	2.4	2.4.2	2020	North America	United States
SRR13619158	IC2	2	2.2	2.2.4	2020	North America	United States
SRR13619159	IC2	2	2.5	2.5.6	2020	North America	United States
SRR13619160	IC2	2	2.3	2.3.2	2020	North America	United States
SRR13619161	IC2	2	2.5	2.5.6	2020	North America	United States
SRR13619168	IC2	2	2.3	2.3.2	2020	North America	United States
SRR13619169	IC2	2	2.5	2.5.6	2020	North America	United States
SRR13619170	IC2	2	2.5	2.5.6	2020	North America	United States
SRR13619175	IC2	2	2.5	2.5.6	2020	North America	United States
SRR13619176	IC2	2	2.5	2.5.6	2020	North America	United States
SRR13619177	IC2	2	2.4	2.4.2	2020	North America	United States
SRR13619178	IC2	2	2.2	2.2.4	2020	North America	United States
SRR13619179	IC2	2	2.4	2.4.2	2020	North America	United States
SRR13619180	IC2	2	2.4	2.4.2	2020	North America	United States
SRR13619183	IC2	2	2.5	2.5.6	2020	North America	United States
SRR13619184	IC2	2	2.4	2.4.2	2020	North America	United States
SRR13619185	IC2	2	2.4	2.4.2	2020	North America	United States
SRR13619191	IC2	2	2.5	2.5.6	2020	North America	United States
SRR13619201	IC2	2	2.5	2.5.6	2020	North America	United States
SRR13619202	IC2	2	2.4	2.4.2	2020	North America	United States
SRR13619204	IC2	724	2.2	2.2.4	2020	North America	United States
SRR13619205	IC2	2	2.5	2.5.6	2020	North America	United States
SRR13619206	IC2	2	2.4	2.4.2	2020	North America	United States
SRR13619208	IC2	2	2.5	2.5.6	2020	North America	United States
SRR13619209	IC2	2	2.5	2.5.6	2020	North America	United States
SRR13619210	IC2	2	2.4	2.4.2	2020	North America	United States
SRR13619211		250			2020	North America	United States
SRR13619212	IC2	2	2.4	2.4.2	2020	North America	United States
SRR13619213	IC2	2	2.4	2.4.2	2020	North America	United States
SRR13619214	IC2	2	2.4	2.4.2	2020	North America	United States
SRR13619219	IC2	2	2.4	2.4.2	2020	North America	United States
SRR13619220		499			2020	North America	United States
SRR13619221	IC2	2	2.5	2.5.6	2020	North America	United States
SRR13619222	IC2	2	2.5	2.5.6	2020	North America	United States
SRR13619223	IC2	2	2.4	2.4.2	2020	North America	United States
SRR13619224	IC2	2	2.4	2.4.14	2020	North America	United States
SRR13619225	IC2	2	2.5	2.5.6	2020	North America	United States
SRR13619226	IC2	2	2.4	2.4.2	2020	North America	United States
SRR13619228	IC1	734	1.1	1.1.2	2020	North America	United States
SRR13619229	IC2	2	2.4	2.4.2	2020	North America	United States
SRR13619230	IC2	2	2.2	2.2.4	2020	North America	United States
SRR13619231	IC2	2	2.2	2.2.4	2020	North America	United States
SRR13619232	IC2	2	2.5	2.5.6	2020	North America	United States
SRR13619233		239			2020	North America	United States
SRR13619235	IC2	2	2.4	2.4.2	2020	North America	United States
SRR13643243	IC2	2	2.3	2.3.2	2020	North America	United States
SRR13643244	IC2	2	2.3	2.3.2	2020	North America	United States
SRR13643246	IC6	78			2021	North America	United States
SRR13643247	IC2	2	2.5	2.5.6	2020	North America	United States
SRR13643248	IC2	2	2.5	2.5.6	2020	North America	United States
SRR13643249	IC2	2	2.4	2.4.2	2021	North America	United States
SRR13643250	IC2	2	2.5	2.5.6	2020	North America	United States
SRR13643251	IC2	2	2.5	2.5.6	2021	North America	United States
SRR13643252	IC2	2	2.5	2.5.6	2021	North America	United States
SRR13643253		New Pasteur ST			2020	North America	United States
SRR13643254	IC2	2	2.5	2.5.6	2021	North America	United States
SRR13643255	IC2	2	2.3	2.3.2	2021	North America	United States
SRR13643260	IC2	2	2.4	2.4.2	2021	North America	United States
SRR13643261		New Pasteur ST			2020	North America	United States
SRR13643262	IC2	2	2.5	2.5.6	2021	North America	United States
SRR13643263	IC2	2	2.5	2.5.6	2021	North America	United States
SRR13643264	IC2	2	2.5	2.5.6	2020	North America	United States
SRR13643265	IC2	2	2.5	2.5.6	2020	North America	United States
SRR13643266	IC2	2	2.5	2.5.6	2021	North America	United States
SRR13643267	IC2	2	2.5	2.5.6	2021	North America	United States
SRR13643268	IC2	2	2.5	2.5.6	2021	North America	United States
SRR13643270	IC2	2	2.5	2.5.6	2021	North America	United States
SRR13643272	IC2	2	2.5	2.5.6	2020	North America	United States
SRR13643273	IC2	2	2.5	2.5.6	2020	North America	United States
SRR13643274	IC2	2	2.3	2.3.2	2020	North America	United States
SRR13643276		499			2020	North America	United States
SRR13643277	IC2	2	2.5	2.5.6	2020	North America	United States
SRR13643278	IC2	2	2.5	2.5.6	2020	North America	United States
SRR13643279	IC2	2	2.5	2.5.6	2020	North America	United States
SRR13643280	IC6	78			2021	North America	United States
SRR13643281	IC2	2	2.5	2.5.6	2020	North America	United States
SRR13643282	IC2	2	2.2	2.2.4	2021	North America	United States
SRR13643284	IC2	2	2.3	2.3.2	2021	North America	United States
SRR13643285	IC2	2	2.5	2.5.6	2021	North America	United States
SRR13643287	IC2	2	2.5	2.5.6	2021	North America	United States
SRR13690590		308			2020	North America	United States
SRR13700037	IC1	1	1.4	1.4.10	2008	Europe	Belgium
SRR13711005	IC2	2	2.5	2.5.6	2014	Europe	Poland
SRR13711006	IC2	2	2.3	2.3.2	2012	Europe	Poland
SRR13711007	IC2	2	2.3	2.3.2	2012	Europe	Poland
SRR13711008	IC2	2	2.5	2.5.6	2012	Europe	Poland
SRR13711009	IC2	2	2.3	2.3.2	2012	Europe	Poland
SRR13711010	IC2	2	2.3	2.3.2	2012	Europe	Poland
SRR13711011	IC2	2	2.3	2.3.2	2012	Europe	Poland
SRR13711012	IC2	2	2.3	2.3.2	2011	Europe	Poland
SRR13711013	IC2	2	2.5	2.5.6	Unknown	Europe	Poland
SRR13711014	IC2	2	2.3	2.3.2	2013	Europe	Poland
SRR13711015	IC2	2	2.3	2.3.2	2013	Europe	Poland
SRR13711016	IC2	2	2.3	2.3.2	2013	Europe	Poland
SRR13711018	IC2	2	2.3	2.3.2	2010	Europe	Poland
SRR13711019	IC2	2	2.3	2.3.2	2010	Europe	Poland
SRR13741264	IC2	2	2.5	2.5.6	2020	North America	United States
SRR13748122	IC2	2	2.5	2.5.6	2021	North America	United States
SRR13748124	IC2	2	2.3	2.3.2	2021	North America	United States
SRR13748125	IC2	2	2.5	2.5.6	2021	North America	United States
SRR13748126	IC2	2	2.5	2.5.6	2021	North America	United States
SRR13748127	IC2	2	2.5	2.5.6	2021	North America	United States
SRR13748128		406			2020	North America	United States
SRR13748129	IC2	2	2.3	2.3.2	2021	North America	United States
SRR13748130	IC2	2	2.5	2.5.6	2021	North America	United States
SRR13748131	IC2	2	2.5	2.5.6	2021	North America	United States
SRR13748132	IC2	2	2.3	2.3.2	2021	North America	United States
SRR13748133	IC2	2	2.5	2.5.6	2021	North America	United States
SRR13748135		499			2021	North America	United States
SRR13748136		New Pasteur ST			2021	North America	United States
SRR13748137	IC2	2	2.5	2.5.6	2021	North America	United States
SRR13748138	IC2	2	2.5	2.5.6	2021	North America	United States
SRR13748139	IC2	2	2.5	2.5.6	2021	North America	United States
SRR13748140	IC2	2	2.5	2.5.6	2021	North America	United States
SRR13748141		New Pasteur ST			2021	North America	United States
SRR13748142		1091			2021	North America	United States
SRR13748145		New Pasteur ST			2020	North America	United States
SRR13748147	IC2	2	2.5	2.5.6	2021	North America	United States
SRR13748148	IC2	2	2.5	2.5.6	2021	North America	United States
SRR13748149	IC2	2	2.5	2.5.6	2021	North America	United States
SRR13748150	IC2	2	2.5	2.5.6	2021	North America	United States
SRR13748151	IC2	2	2.5	2.5.6	2021	North America	United States
SRR13748152	IC2	2	2.5	2.5.6	2021	North America	United States
SRR13748153		New Pasteur ST			2021	North America	United States
SRR13748154	IC2	2	2.3	2.3.2	2021	North America	United States
SRR13748155	IC2	2	2.5	2.5.6	2021	North America	United States
SRR13748156	IC2	2	2.5	2.5.6	2021	North America	United States
SRR13748157	IC2	2	2.5	2.5.6	2021	North America	United States
SRR13748159	IC2	2	2.5	2.5.6	2021	North America	United States
SRR13748161	IC2	2	2.5	2.5.6	2021	North America	United States
SRR13748162	IC2	2	2.4	2.4.2	2021	North America	United States
SRR13748163	IC2	2	2.5	2.5.6	2021	North America	United States
SRR13748164	IC2	2	2.3	2.3.2	2021	North America	United States
SRR13748165	IC2	2	2.5	2.5.6	2021	North America	United States
SRR13748166	IC2	2	2.5	2.5.6	2021	North America	United States
SRR13748167		499			2021	North America	United States
SRR13748168	IC2	2	2.3	2.3.2	2021	North America	United States
SRR13748173	IC2	2	2.4	2.4.2	2021	North America	United States
SRR13748175		1091			2021	North America	United States
SRR13748176	IC2	2	2.5	2.5.6	2021	North America	United States
SRR13748177	IC2	2	2.3	2.3.2	2021	North America	United States
SRR13748178	IC1	1	1.4	1.4.10	2021	North America	United States
SRR13748179	IC2	2	2.2	2.2.4	2021	North America	United States
SRR13748182	IC2	2	2.5	2.5.6	2021	North America	United States
SRR13773021		437			2020	Oceania	Australia
SRR13857372		1112			2020	North America	United States
SRR13857375	IC7	25			2020	North America	United States
SRR13964026	IC2	2	2.3	2.3.2	2021	North America	United States
SRR13964027	IC2	2	2.3	2.3.2	2021	North America	United States
SRR13965472	IC2	2	2.5	2.5.6	2021	North America	United States
SRR13965474	IC2	2	2.3	2.3.2	2021	North America	United States
SRR13965476	IC2	2	2.5	2.5.6	2021	North America	United States
SRR13965477	IC2	2	2.3	2.3.2	2021	North America	United States
SRR13965478	IC2	2	2.5	2.5.6	2021	North America	United States
SRR13965479	IC2	2	2.5	2.5.6	2021	North America	United States
SRR13965480	IC2	2	2.5	2.5.6	2021	North America	United States
SRR13965481	IC2	2	2.4	2.4.1	2021	North America	United States
SRR13965483		499			2021	North America	United States
SRR13965484	IC2	2	2.5	2.5.6	2021	North America	United States
SRR13965485	IC2	2	2.5	2.5.6	2021	North America	United States
SRR13965486	IC2	2	2.3	2.3.2	2021	North America	United States
SRR13965487	IC2	2	2.3	2.3.2	2021	North America	United States
SRR13965489	IC2	2	2.3	2.3.2	2021	North America	United States
SRR13965494	IC2	2	2.5	2.5.6	2021	North America	United States
SRR13965495	IC2	2	2.5	2.5.6	2021	North America	United States
SRR13965496		499			2021	North America	United States
SRR13965497	IC2	2	2.5	2.5.6	2021	North America	United States
SRR13965498	IC2	2	2.5	2.5.6	2021	North America	United States
SRR13965500	IC2	2	2.5	2.5.6	2021	North America	United States
SRR13965503	IC2	2	2.5	2.5.6	2021	North America	United States
SRR13965504	IC2	2	2.5	2.5.6	2021	North America	United States
SRR13965505		499			2021	North America	United States
SRR13965506	IC2	2	2.2	2.2.4	2021	North America	United States
SRR13965507	IC2	2	2.5	2.5.6	2021	North America	United States
SRR13965511	IC2	2	2.5	2.5.6	2020	North America	United States
SRR13965516		499			2021	North America	United States
SRR13965522	IC2	2	2.5	2.5.6	2021	North America	United States
SRR13965524	IC2	2	2.2	2.2.4	2021	North America	United States
SRR13965525	IC2	2	2.5	2.5.6	2021	North America	United States
SRR13965526	IC2	2	2.5	2.5.6	2021	North America	United States
SRR13965527	IC2	2	2.5	2.5.6	2021	North America	United States
SRR13965528		499			2021	North America	United States
SRR13965529	IC2	2	2.5	2.5.6	2021	North America	United States
SRR13965530	IC2	2	2.5	2.5.6	2021	North America	United States
SRR13965531	IC2	2	2.4	2.4.2	2021	North America	United States
SRR13965532	IC2	2	2.2	2.2.4	2021	North America	United States
SRR13965533	IC2	2	2.3	2.3.2	2021	North America	United States
SRR13965535	IC2	2	2.3	2.3.2	2021	North America	United States
SRR13965537	IC2	2	2.5	2.5.6	2021	North America	United States
SRR13965538	IC2	2	2.5	2.5.6	2021	North America	United States
SRR13965539	IC2	2	2.2	2.2.4	2021	North America	United States
SRR13965540	IC2	2	2.5	2.5.6	2021	North America	United States
SRR13965541	IC2	2	2.3	2.3.2	2021	North America	United States
SRR13965542	IC2	2	2.5	2.5.6	2021	North America	United States
SRR13965543	IC2	2	2.5	2.5.6	2021	North America	United States
SRR13965544	IC2	2	2.3	2.3.2	2021	North America	United States
SRR13965546		499			2021	North America	United States
SRR13965547		1091			2020	North America	United States
SRR13965548	IC2	2	2.5	2.5.6	2021	North America	United States
SRR13965549	IC2	2	2.5	2.5.6	2021	North America	United States
SRR13965550	IC2	2	2.5	2.5.6	2021	North America	United States
SRR13965551		1091			2020	North America	United States
SRR13965552	IC2	2	2.5	2.5.6	2021	North America	United States
SRR13965553	IC2	2	2.3	2.3.2	2020	North America	United States
SRR14083895	IC2	2	2.3	2.3.2	2019	North America	United States
SRR14083906	IC2	2	2.3	2.3.2	2019	North America	United States
SRR14083912	IC2	2	2.3	2.3.2	2020	North America	United States
SRR14083913	IC2	2	2.3	2.3.2	2020	North America	United States
SRR14083917	IC2	2	2.3	2.3.2	2019	North America	United States
SRR14083921	IC3	229			2020	North America	United States
SRR14083922		406			2020	North America	United States
SRR14083923	IC3	229			2020	North America	United States
SRR14083924	IC3	229			2020	North America	United States
SRR14083925	IC3	229			2020	North America	United States
SRR14083928	IC2	2	2.3	2.3.2	2019	North America	United States
SRR14083929		499			2020	North America	United States
SRR14083930		499			2019	North America	United States
SRR14083939	IC2	2	2.3	2.3.2	2019	North America	United States
SRR14083950	IC2	2	2.3	2.3.2	2019	North America	United States
SRR14083972	IC3	229			2019	North America	United States
SRR14083978	IC2	2	2.3	2.3.2	2019	North America	United States
SRR14083979	IC2	2	2.4	2.4.2	2019	North America	United States
SRR14083981	IC2	2	2.3	2.3.2	2021	North America	United States
SRR14083982	IC2	2	2.3	2.3.2	2021	North America	United States
SRR14083983	IC2	2	2.3	2.3.2	2021	North America	United States
SRR14083984	IC2	2	2.3	2.3.2	2021	North America	United States
SRR14083985	IC2	2	2.4	2.4.2	2019	North America	United States
SRR14154191	IC2	2	2.3	2.3.2	2021	North America	United States
SRR14154192	IC2	2	2.5	2.5.6	2021	North America	United States
SRR14154193	IC2	2	2.5	2.5.6	2021	North America	United States
SRR14154194	IC2	2	2.5	2.5.6	2021	North America	United States
SRR14154195	IC2	2	2.2	2.2.4	2021	North America	United States
SRR14154196	IC2	2	2.2	2.2.4	2021	North America	United States
SRR14154197	IC2	2	2.5	2.5.6	2021	North America	United States
SRR14154198	IC2	2	2.2	2.2.4	2021	North America	United States
SRR14154199	IC2	2	2.2	2.2.4	2021	North America	United States
SRR14154200	IC2	2	2.2	2.2.4	2021	North America	United States
SRR14154201	IC2	2	2.2	2.2.4	2021	North America	United States
SRR14154202	IC2	2	2.4	2.4.2	2021	North America	United States
SRR14154203	IC2	2	2.2	2.2.4	2021	North America	United States
SRR14154205	IC2	2	2.4	2.4.2	2021	North America	United States
SRR14154206	IC2	2	2.2	2.2.4	2021	North America	United States
SRR14154207	IC2	2	2.2	2.2.4	2021	North America	United States
SRR14154208	IC2	2	2.5	2.5.6	2021	North America	United States
SRR14154209	IC2	2	2.2	2.2.4	2021	North America	United States
SRR14154210	IC2	2	2.2	2.2.4	2021	North America	United States
SRR14154211	IC2	2	2.4	2.4.2	2021	North America	United States
SRR14154212	IC2	2	2.2	2.2.4	2021	North America	United States
SRR14154213	IC2	2	2.4	2.4.2	2021	North America	United States
SRR14154214	IC2	2	2.5	2.5.6	2021	North America	United States
SRR14154215	IC2	2	2.5	2.5.6	2021	North America	United States
SRR14154216		New Pasteur ST			2021	North America	United States
SRR14154217	IC2	2	2.5	2.5.6	2021	North America	United States
SRR14154218	IC2	2	2.5	2.5.6	2021	North America	United States
SRR14154219	IC2	2	2.2	2.2.4	2021	North America	United States
SRR14154220	IC2	2	2.3	2.3.2	2021	North America	United States
SRR14154221	IC2	2	2.5	2.5.6	2021	North America	United States
SRR14154222		499			2021	North America	United States
SRR14154223	IC2	2	2.5	2.5.6	2021	North America	United States
SRR14154224	IC2	2	2.5	2.5.6	2021	North America	United States
SRR14154225		499			2021	North America	United States
SRR14154226		New Pasteur ST			2021	North America	United States
SRR14154227	IC2	2	2.3	2.3.2	2021	North America	United States
SRR14154228	IC2	2	2.3	2.3.2	2021	North America	United States
SRR14154229	IC2	2	2.5	2.5.6	2021	North America	United States
SRR14154230	IC2	2	2.3	2.3.2	2021	North America	United States
SRR14154231	IC2	2	2.3	2.3.2	2021	North America	United States
SRR14154232		499			2021	North America	United States
SRR14154233		499			2021	North America	United States
SRR14154234	IC2	2	2.5	2.5.6	2021	North America	United States
SRR14154235	IC2	2	2.5	2.5.6	2021	North America	United States
SRR14154236	IC2	2	2.4	2.4.9	2021	North America	United States
SRR14154237	IC2	2	2.2	2.2.4	2021	North America	United States
SRR14154238		499			2021	North America	United States
SRR14154240	IC2	2	2.3	2.3.2	2021	North America	United States
SRR14154241	IC2	2	2.5	2.5.6	2021	North America	United States
SRR14154242	IC2	2	2.4	2.4.14	2021	North America	United States
SRR14154243	IC2	2	2.5	2.5.6	2021	North America	United States
SRR14154244	IC2	2	2.5	2.5.6	2021	North America	United States
SRR14154245	IC2	2	2.2	2.2.4	2021	North America	United States
SRR14154246	IC2	2	2.5	2.5.6	2021	North America	United States
SRR14154247	IC2	2	2.5	2.5.6	2021	North America	United States
SRR14154248		1091			2021	North America	United States
SRR14154249		1091			2021	North America	United States
SRR14154251	IC2	2	2.4	2.4.2	2021	North America	United States
SRR14154253	IC2	2	2.5	2.5.6	2021	North America	United States
SRR14154254	IC2	2	2.5	2.5.6	2021	North America	United States
SRR14154255	IC2	2	2.3	2.3.2	2021	North America	United States
SRR14154257		499			2021	North America	United States
SRR14154258	IC2	2	2.5	2.5.6	2021	North America	United States
SRR14154259	IC2	2	2.5	2.5.6	2021	North America	United States
SRR14154260	IC2	2	2.3	2.3.2	2021	North America	United States
SRR14154261		499			2021	North America	United States
SRR14154262		1091			2021	North America	United States
SRR14154263	IC2	2	2.5	2.5.6	2021	North America	United States
SRR14154264	IC5	79			2021	North America	United States
SRR14154265	IC2	2	2.5	2.5.6	2021	North America	United States
SRR14154266	IC2	2	2.4	2.4.2	2021	North America	United States
SRR14154268	IC2	2	2.3	2.3.2	2021	North America	United States
SRR14154269	IC2	2	2.3	2.3.2	2021	North America	United States
SRR14154270	IC2	2	2.5	2.5.6	2021	North America	United States
SRR14154271	IC2	2	2.5	2.5.6	2021	North America	United States
SRR14154273	IC2	2	2.5	2.5.6	2021	North America	United States
SRR14154274	IC2	2	2.3	2.3.2	2021	North America	United States
SRR14198917	IC2	2	2.4	2.4.13	2021	North America	United States
SRR14198918	IC2	2	2.4	2.4.13	2021	North America	United States
SRR14303696	IC2	2	2.3	2.3.2	2021	North America	United States
SRR14311552	IC2	2	2.4	2.4.13	2021	North America	United States
SRR14311553	IC2	2	2.2	2.2.4	2020	North America	United States
SRR14311554	IC2	2	2.2	2.2.4	2020	North America	United States
SRR14311555	IC2	2	2.5	2.5.6	2020	North America	United States
SRR14311556	IC2	2	2.2	2.2.4	2020	North America	United States
SRR14311557	IC2	2	2.2	2.2.4	2020	North America	United States
SRR14319595	IC2	2	2.3	2.3.2	2021	North America	United States
SRR14319598		1142			2021	North America	United States
SRR14319599	IC2	2	2.3	2.3.2	2021	North America	United States
SRR14319606	IC2	2	2.3	2.3.2	2021	North America	United States
SRR14319623	IC2	2	2.3	2.3.2	2021	North America	United States
SRR14319632		1142			2021	North America	United States
SRR14319633		1142			2021	North America	United States
SRR14319636		1142			2021	North America	United States
SRR14402636	IC2	2	2.4	2.4.14	2019	North America	United States
SRR14433828	IC2	2	2.4	2.4.2	2021	North America	United States
SRR14433829	IC2	2	2.5	2.5.6	2021	North America	United States
SRR14433830		1142			2020	North America	United States
SRR14433832	IC2	195	2.2	2.2.4	2021	North America	United States
SRR14433833	IC2	195	2.2	2.2.4	2021	North America	United States
SRR14433835	IC2	2	2.5	2.5.6	2021	North America	United States
SRR14433841	IC2	2	2.4	2.4.2	2021	North America	United States
SRR14433842	IC2	2	2.5	2.5.6	2021	North America	United States
SRR14433843	IC2	2	2.5	2.5.6	2021	North America	United States
SRR14433844	IC2	2	2.5	2.5.6	2021	North America	United States
SRR14433845	IC2	2	2.5	2.5.6	2021	North America	United States
SRR14433850	IC2	2	2.5	2.5.6	2021	North America	United States
SRR14433851	IC2	2	2.4	2.4.2	2021	North America	United States
SRR14433857	IC2	2	2.5	2.5.6	2021	North America	United States
SRR14433861	IC2	2	2.5	2.5.6	2021	North America	United States
SRR14433863	IC2	2	2.5	2.5.6	2021	North America	United States
SRR14433866	IC2	2	2.4	2.4.2	2021	North America	United States
SRR14433867		499			2021	North America	United States
SRR14433868	IC2	2	2.4	2.4.2	2021	North America	United States
SRR14433870	IC2	2	2.4	2.4.14	2021	North America	United States
SRR14433871	IC2	2	2.4	2.4.2	2021	North America	United States
SRR14433872	IC2	2	2.5	2.5.6	2021	North America	United States
SRR14433873	IC2	2	2.4	2.4.2	2021	North America	United States
SRR14433874	IC2	2	2.4	2.4.2	2021	North America	United States
SRR14433875	IC2	2	2.5	2.5.6	2021	North America	United States
SRR14433876	IC2	2	2.5	2.5.6	2020	North America	United States
SRR14433888	IC2	2	2.5	2.5.6	2021	North America	United States
SRR14433889	IC2	2	2.5	2.5.6	2021	North America	United States
SRR14433890	IC2	2	2.4	2.4.2	2021	North America	United States
SRR14436818	IC2	2	2.5	2.5.6	2021	North America	United States
SRR14436820	IC2	2	2.5	2.5.6	2021	North America	United States
SRR14436823	IC2	2	2.2	2.2.4	2021	North America	United States
SRR14436824	IC2	2	2.2	2.2.4	2021	North America	United States
SRR14436826	IC2	2	2.5	2.5.6	2021	North America	United States
SRR14436827		1091			2021	North America	United States
SRR14436835	IC2	2	2.2	2.2.4	2021	North America	United States
SRR14436836	IC2	2	2.2	2.2.4	2021	North America	United States
SRR14436837	IC2	2	2.2	2.2.4	2021	North America	United States
SRR14436839		499			2021	North America	United States
SRR14436840	IC2	2	2.5	2.5.6	2021	North America	United States
SRR14436841	IC2	2	2.2	2.2.4	2021	North America	United States
SRR14436842	IC2	2	2.4	2.4.2	2021	North America	United States
SRR14436843	IC2	2	2.5	2.5.6	2021	North America	United States
SRR14436844	IC2	2	2.5	2.5.6	2021	North America	United States
SRR14436845	IC2	2	2.4	2.4.14	2021	North America	United States
SRR14436846	IC2	2	2.5	2.5.6	2021	North America	United States
SRR14436847	IC2	2	2.5	2.5.6	2021	North America	United States
SRR14436849	IC2	2	2.2	2.2.4	2021	North America	United States
SRR14436850	IC2	2	2.2	2.2.4	2021	North America	United States
SRR14436851		499			2021	North America	United States
SRR14436852	IC2	2	2.5	2.5.6	2021	North America	United States
SRR14436853	IC2	2	2.5	2.5.6	2021	North America	United States
SRR14436854	IC2	2	2.5	2.5.6	2021	North America	United States
SRR14436855	IC2	2	2.5	2.5.6	2021	North America	United States
SRR14436856	IC2	2	2.5	2.5.6	2021	North America	United States
SRR14436857	IC2	2	2.5	2.5.6	2021	North America	United States
SRR14436858	IC2	2	2.3	2.3.2	2021	North America	United States
SRR14436859	IC2	2	2.2	2.2.4	2021	North America	United States
SRR14436860	IC2	2	2.2	2.2.4	2021	North America	United States
SRR14436861	IC2	2	2.2	2.2.4	2021	North America	United States
SRR14436862	IC6	78			2021	North America	United States
SRR14436863	IC2	2	2.4	2.4.14	2021	North America	United States
SRR14436864	IC2	2	2.4	2.4.14	2021	North America	United States
SRR14436865	IC2	2	2.4	2.4.14	2021	North America	United States
SRR14436866	IC2	2	2.2	2.2.4	2021	North America	United States
SRR14436868	IC2	2	2.5	2.5.6	2021	North America	United States
SRR14436869		1091			2021	North America	United States
SRR14436870	IC2	2	2.5	2.5.6	2021	North America	United States
SRR14436871	IC2	2	2.5	2.5.6	2021	North America	United States
SRR14436872	IC2	2	2.4	2.4.2	2021	North America	United States
SRR14436873	IC2	2	2.3	2.3.2	2021	North America	United States
SRR14436874		499			2021	North America	United States
SRR14436875		499			2021	North America	United States
SRR14436876	IC2	2	2.5	2.5.6	2021	North America	United States
SRR14436877	IC2	2	2.5	2.5.6	2021	North America	United States
SRR14436878		499			2021	North America	United States
SRR14436881	IC2	2	2.2	2.2.4	2021	North America	United States
SRR14436895		1357			2021	North America	United States
SRR14436896	IC2	2	2.5	2.5.6	2021	North America	United States
SRR14436897		499			2021	North America	United States
SRR14436900		New Pasteur ST			2021	North America	United States
SRR14436901	IC2	2	2.3	2.3.2	2021	North America	United States
SRR14436902	IC2	2	2.3	2.3.2	2021	North America	United States
SRR14436903	IC2	2	2.3	2.3.2	2021	North America	United States
SRR14436904		499			2021	North America	United States
SRR14436905	IC2	2	2.2	2.2.4	2021	North America	United States
SRR14436906	IC2	2	2.2	2.2.4	2021	North America	United States
SRR14436907	IC2	2	2.5	2.5.6	2021	North America	United States
SRR14568706	IC2	2	2.4	2.4.2	2021	North America	United States
SRR14568707	IC2	2	2.4	2.4.2	2021	North America	United States
SRR14568708	IC2	2	2.3	2.3.2	2021	North America	United States
SRR14568709	IC2	2	2.4	2.4.2	2021	North America	United States
SRR14568710	IC2	2	2.4	2.4.2	2021	North America	United States
SRR14568711	IC2	2	2.4	2.4.2	2021	North America	United States
SRR14568712	IC2	2	2.4	2.4.2	2021	North America	United States
SRR14568713	IC2	2	2.3	2.3.2	2021	North America	United States
SRR14568714		499			2021	North America	United States
SRR14568715		499			2021	North America	United States
SRR14581016	IC2	2	2.4	2.4.2	2021	North America	United States
SRR14613505	IC2	2	2.4	2.4.2	2021	North America	United States
SRR14613506	IC2	2	2.4	2.4.2	2021	North America	United States
SRR14613507	IC2	2	2.4	2.4.2	2021	North America	United States
SRR14613508	IC2	2	2.3	2.3.2	2021	North America	United States
SRR14613509	IC2	2	2.4	2.4.13	2021	North America	United States
SRR14613510	IC2	2	2.4	2.4.2	2021	North America	United States
SRR14613511	IC2	2	2.4	2.4.2	2021	North America	United States
SRR14613512		406			2021	North America	United States
SRR14613513	IC5	79			2021	North America	United States
SRR14613514	IC2	2	2.4	2.4.2	2021	North America	United States
SRR14613515	IC2	2	2.4	2.4.2	2021	North America	United States
SRR14613516	IC2	2	2.4	2.4.2	2021	North America	United States
SRR14613694	IC2	2	2.4	2.4.14	2021	North America	United States
SRR14613695	IC2	2	2.4	2.4.2	2021	North America	United States
SRR14613696	IC2	2	2.4	2.4.2	2021	North America	United States
SRR14613697	IC2	2	2.4	2.4.2	2021	North America	United States
SRR14613699	IC2	2	2.4	2.4.2	2021	North America	United States
SRR14613700	IC2	2	2.4	2.4.2	2021	North America	United States
SRR14613701	IC2	2	2.3	2.3.2	2021	North America	United States
SRR14613702	IC2	2	2.5	2.5.6	2021	North America	United States
SRR14613703	IC2	2	2.5	2.5.6	2021	North America	United States
SRR14613704	IC4	15			2021	North America	United States
SRR14613705	IC2	2	2.4	2.4.2	2021	North America	United States
SRR14613706	IC2	2	2.4	2.4.2	2021	North America	United States
SRR14613707	IC2	2	2.3	2.3.2	2021	North America	United States
SRR14613708	IC2	2	2.3	2.3.2	2021	North America	United States
SRR14616009	IC2	2	2.4	2.4.2	2021	North America	United States
SRR14616010	IC2	2	2.4	2.4.2	2021	North America	United States
SRR14616011	IC2	2	2.4	2.4.2	2021	North America	United States
SRR14616012	IC2	2	2.4	2.4.13	2021	North America	United States
SRR14616013	IC2	2	2.4	2.4.2	2021	North America	United States
SRR14616014	IC2	2	2.4	2.4.2	2021	North America	United States
SRR14616015	IC2	2	2.4	2.4.2	2021	North America	United States
SRR14616017	IC2	2	2.4	2.4.2	2021	North America	United States
SRR14616020	IC2	2	2.4	2.4.13	2021	North America	United States
SRR14634801	IC2	2	2.5	2.5.6	2021	North America	United States
SRR14634805	IC2	2	2.5	2.5.6	2021	North America	United States
SRR14634807	IC2	2	2.2	2.2.4	2021	North America	United States
SRR14634809	IC2	2	2.5	2.5.6	2021	North America	United States
SRR14634810	IC2	2	2.5	2.5.6	2021	North America	United States
SRR14634812	IC2	2	2.5	2.5.6	2021	North America	United States
SRR14634813	IC2	2	2.5	2.5.6	2021	North America	United States
SRR14634814		499			2021	North America	United States
SRR14634816	IC2	2	2.3	2.3.2	2021	North America	United States
SRR14634818	IC2	2	2.5	2.5.6	2021	North America	United States
SRR14634819		499			2021	North America	United States
SRR14634820	IC2	2	2.3	2.3.2	2021	North America	United States
SRR14634821	IC2	2	2.5	2.5.6	2021	North America	United States
SRR14634823	IC2	2	2.5	2.5.6	2021	North America	United States
SRR14634824	IC2	2	2.3	2.3.2	2021	North America	United States
SRR14634825	IC2	2	2.4	2.4.2	2021	North America	United States
SRR14634826	IC2	2	2.3	2.3.2	2021	North America	United States
SRR14634827	IC2	2	2.5	2.5.6	2021	North America	United States
SRR14634828		499			2021	North America	United States
SRR14634829	IC2	2	2.5	2.5.6	2021	North America	United States
SRR14634830	IC2	2	2.3	2.3.2	2021	North America	United States
SRR14634831	IC2	2	2.3	2.3.2	2021	North America	United States
SRR14634832	IC2	2	2.5	2.5.6	2021	North America	United States
SRR14634833	IC2	2	2.5	2.5.6	2021	North America	United States
SRR14634834	IC2	2	2.5	2.5.6	2021	North America	United States
SRR14634835	IC2	2	2.5	2.5.6	2021	North America	United States
SRR14634836	IC2	2	2.5	2.5.6	2021	North America	United States
SRR14634838	IC2	2	2.4	2.4.14	2021	North America	United States
SRR14634839	IC2	2	2.2	2.2.4	2021	North America	United States
SRR14634840	IC2	2	2.2	2.2.4	2021	North America	United States
SRR14634844	IC2	2	2.5	2.5.6	2021	North America	United States
SRR14634848	IC2	2	2.5	2.5.6	2021	North America	United States
SRR14634849	IC2	2	2.5	2.5.6	2021	North America	United States
SRR14634850		499			2021	North America	United States
SRR14634851		499			2021	North America	United States
SRR14634852	IC2	2	2.5	2.5.6	2021	North America	United States
SRR14634853	IC2	2	2.5	2.5.6	2021	North America	United States
SRR14634855	IC2	2	2.5	2.5.6	2021	North America	United States
SRR14634856	IC2	2	2.2	2.2.4	2021	North America	United States
SRR14634857	IC2	2	2.2	2.2.4	2021	North America	United States
SRR14634858	IC2	2	2.4	2.4.2	2021	North America	United States
SRR14634859	IC2	2	2.2	2.2.4	2021	North America	United States
SRR14634860	IC2	2	2.2	2.2.4	2021	North America	United States
SRR14634861	IC2	2	2.4	2.4.2	2021	North America	United States
SRR14634862	IC2	2	2.5	2.5.6	2021	North America	United States
SRR14634863	IC2	2	2.4	2.4.14	2021	North America	United States
SRR14634864	IC2	2	2.5	2.5.6	2021	North America	United States
SRR14634865	IC2	2	2.2	2.2.4	2021	North America	United States
SRR14701496	IC2	2	2.4	2.4.2	2021	North America	United States
SRR14701497	IC2	2	2.4	2.4.13	2021	North America	United States
SRR14701498	IC2	2	2.2	2.2.4	2021	North America	United States
SRR14701499	IC2	2	2.2	2.2.4	2021	North America	United States
SRR14701500	IC2	2	2.4	2.4.2	2021	North America	United States
SRR14701501	IC2	2	2.3	2.3.2	2021	North America	United States
SRR14748913	IC2	2	2.4	2.4.15	2017	Asia	Vietnam
SRR14748914	IC2	2	2.5	2.5.8	2017	Asia	Turkey
SRR14748915	IC3	3			2015	Asia	Israel
SRR14748916	IC2	2	2.2	2.2.4	2018	North America	United States
SRR14748917	IC2	2	2.5	2.5.6	2018	Asia	Thailand
SRR14748918	IC3	3			2017	Asia	Israel
SRR14748919	IC3	3			2015	Asia	Israel
SRR14748920	IC2	823	2.5	2.5.2	2014	Asia	Thailand
SRR14748921	IC2	2	2.2	2.2.4	2018	Asia	Thailand
SRR14792789	IC2	2	2.5	2.5.6	2021	North America	United States
SRR14792790	IC2	2	2.5	2.5.6	2021	North America	United States
SRR14792791	IC2	2	2.5	2.5.6	2021	North America	United States
SRR14792792	IC2	2	2.5	2.5.6	2021	North America	United States
SRR14792793		499			2021	North America	United States
SRR14792794	IC2	2	2.5	2.5.6	2021	North America	United States
SRR14792795		499			2021	North America	United States
SRR14792796	IC2	2	2.5	2.5.6	2021	North America	United States
SRR14792797		499			2021	North America	United States
SRR14792798	IC2	2	2.5	2.5.6	2021	North America	United States
SRR14792799		499			2021	North America	United States
SRR14792800	IC2	2	2.3	2.3.2	2021	North America	United States
SRR14792801	IC2	2	2.5	2.5.6	2021	North America	United States
SRR14792802	IC2	2	2.5	2.5.6	2021	North America	United States
SRR14792803	IC2	2	2.5	2.5.6	2021	North America	United States
SRR14792804	IC2	2	2.5	2.5.6	2021	North America	United States
SRR14792805	IC2	2	2.5	2.5.6	2021	North America	United States
SRR14792806	IC2	2	2.3	2.3.2	2021	North America	United States
SRR14792807		499			2021	North America	United States
SRR14792808		499			2021	North America	United States
SRR14792809	IC2	2	2.5	2.5.6	2021	North America	United States
SRR14792810	IC2	2	2.5	2.5.6	2021	North America	United States
SRR14792812	IC2	2	2.5	2.5.6	2021	North America	United States
SRR14792814		499			2021	North America	United States
SRR14792817	IC2	2	2.3	2.3.2	2021	North America	United States
SRR14792819	IC2	2	2.4	2.4.2	2021	North America	United States
SRR14792820	IC2	2	2.5	2.5.6	2021	North America	United States
SRR14792821	IC2	2	2.5	2.5.6	2021	North America	United States
SRR14792822	IC2	2	2.5	2.5.6	2021	North America	United States
SRR14792823	IC2	2	2.5	2.5.6	2021	North America	United States
SRR14792824		499			2021	North America	United States
SRR14792826	IC2	2	2.2	2.2.4	2021	North America	United States
SRR14792827	IC2	2	2.5	2.5.6	2021	North America	United States
SRR14792828	IC2	New Pasteur ST	2.2	2.2.4	2021	North America	United States
SRR14792829		499			2021	North America	United States
SRR14792830	IC2	2	2.5	2.5.6	2021	North America	United States
SRR14792833	IC2	2	2.4	2.4.2	2021	North America	United States
SRR14792835	IC2	2	2.3	2.3.2	2021	North America	United States
SRR14792837	IC2	2	2.5	2.5.6	2021	North America	United States
SRR14792838	IC2	2	2.3	2.3.2	2021	North America	United States
SRR14792839	IC2	2	2.3	2.3.2	2021	North America	United States
SRR14792840	IC2	2	2.5	2.5.6	2021	North America	United States
SRR14792841	IC2	2	2.5	2.5.6	2021	North America	United States
SRR14792842	IC2	2	2.5	2.5.6	2021	North America	United States
SRR14792843	IC2	2	2.2	2.2.4	2021	North America	United States
SRR14792846		499			2021	North America	United States
SRR14792848	IC2	2	2.5	2.5.6	2021	North America	United States
SRR14832325	IC2	2	2.5	2.5.6	2021	North America	United States
SRR14832326	IC2	2	2.4	2.4.2	2021	North America	United States
SRR14832327	IC2	2	2.4	2.4.2	2021	North America	United States
SRR14832328	IC2	2	2.5	2.5.6	2021	North America	United States
SRR14832329	IC2	2	2.5	2.5.6	2021	North America	United States
SRR14832330	IC2	2	2.5	2.5.6	2021	North America	United States
SRR14832335	IC2	2	2.5	2.5.6	2021	North America	United States
SRR14832336	IC2	2	2.4	2.4.14	2021	North America	United States
SRR14832337	IC2	2	2.4	2.4.2	2021	North America	United States
SRR14832338	IC2	2	2.5	2.5.6	2021	North America	United States
SRR14832340	IC2	2	2.4	2.4.2	2021	North America	United States
SRR14832341	IC2	2	2.3	2.3.2	2021	North America	United States
SRR14832342	IC2	2	2.5	2.5.6	2021	North America	United States
SRR14832343	IC2	2	2.4	2.4.2	2021	North America	United States
SRR14832348	IC2	2	2.5	2.5.6	2021	North America	United States
SRR14832349	IC2	2	2.5	2.5.6	2021	North America	United States
SRR14856430		437			2017	North America	United States
SRR14856431		437			2017	North America	United States
SRR14856432		437			2017	North America	United States
SRR14856433		437			2017	North America	United States
SRR14856434		437			2017	North America	United States
SRR14856435		437			2017	North America	United States
SRR14856436		437			2017	North America	United States
SRR14856437		437			2017	North America	United States
SRR14874872	IC2	2	2.4	2.4.2	2021	North America	United States
SRR14874873	IC2	2	2.4	2.4.2	2021	North America	United States
SRR14874874		406			2021	North America	United States
SRR14996229	IC2	2	2.2	2.2.4	2021	North America	United States
SRR14996230	IC2	2	2.2	2.2.4	2021	North America	United States
SRR14996236		499			2021	North America	United States
SRR14996242	IC2	2	2.5	2.5.6	2021	North America	United States
SRR14996243	IC2	2	2.5	2.5.6	2021	North America	United States
SRR14996244	IC2	2	2.5	2.5.6	2021	North America	United States
SRR14996245	IC2	2	2.5	2.5.6	2021	North America	United States
SRR14996246		1091			2021	North America	United States
SRR14996248	IC2	2	2.5	2.5.6	2021	North America	United States
SRR14996249	IC2	2	2.5	2.5.6	2021	North America	United States
SRR14996250	IC2	2	2.5	2.5.6	2021	North America	United States
SRR14996251	IC2	2	2.3	2.3.2	2021	North America	United States
SRR14996253	IC2	2	2.5	2.5.6	2021	North America	United States
SRR14996254	IC2	2	2.5	2.5.6	2021	North America	United States
SRR14996255	IC2	2	2.5	2.5.6	2021	North America	United States
SRR14996256	IC2	2	2.5	2.5.6	2021	North America	United States
SRR14996257	IC2	2	2.5	2.5.6	2021	North America	United States
SRR15060459	IC2	2	2.4	2.4.13	2021	North America	United States
SRR15060460	IC2	2	2.4	2.4.13	2021	North America	United States
SRR15060461	IC2	2	2.4	2.4.2	2021	North America	United States
SRR15064939	IC6	78			2012	Europe	Germany
SRR15115349	IC1	1	1.4	1.4.4	2021	North America	United States
SRR15150506		16			2021	North America	United States
SRR15167006		1142			2021	North America	United States
SRR15167017		1142			2021	North America	United States
SRR15167033	IC2	2	2.3	2.3.2	2021	North America	United States
SRR15167036		1142			2021	North America	United States
SRR15167046	IC2	2	2.3	2.3.2	2021	North America	United States
SRR15167047		1142			2021	North America	United States
SRR15167048	IC2	2	2.3	2.3.2	2021	North America	United States
SRR15167051	IC2	2	2.3	2.3.2	2021	North America	United States
SRR15167058	IC2	2	2.3	2.3.2	2021	North America	United States
SRR15167063		1142			2021	North America	United States
SRR15185776	IC2	2	2.4	2.4.2	2016	Asia	Jordan
SRR15185777	IC2	2	2.4	2.4.2	2016	Asia	Jordan
SRR15185778	IC2	2	2.4	2.4.2	2016	Asia	Jordan
SRR15185779	IC2	2	2.4	2.4.2	2016	Asia	Jordan
SRR15185780	IC2	2	2.4	2.4.2	2016	Asia	Jordan
SRR15185781	IC10	158			2016	Asia	Jordan
SRR15185782	IC2	2	2.4	2.4.2	2016	Asia	Jordan
SRR15185783		New Pasteur ST			2016	Asia	Jordan
SRR15185784	IC2	2	2.4	2.4.2	2016	Asia	Jordan
SRR15185785		411			1966	Europe	France
SRR15185786	IC1	1	1.4	1.4.0	2003	Europe	France
SRR15210510		499			2021	North America	United States
SRR15210511		499			2021	North America	United States
SRR15210513	IC2	2	2.5	2.5.6	2021	North America	United States
SRR15210514	IC2	2	2.5	2.5.6	2021	North America	United States
SRR15210515	IC2	2	2.5	2.5.6	2021	North America	United States
SRR15210517	IC2	2	2.4	2.4.2	2021	North America	United States
SRR15210519	IC2	2	2.5	2.5.6	2021	North America	United States
SRR15210520	IC2	2	2.3	2.3.2	2021	North America	United States
SRR15210521		499			2021	North America	United States
SRR15210522	IC2	2	2.5	2.5.6	2021	North America	United States
SRR15210523	IC2	2	2.5	2.5.6	2021	North America	United States
SRR15210524	IC2	2	2.5	2.5.6	2021	North America	United States
SRR15210525	IC2	2	2.5	2.5.6	2021	North America	United States
SRR15210526	IC2	2	2.4	2.4.2	2021	North America	United States
SRR15210534	IC2	2	2.5	2.5.6	2021	North America	United States
SRR15210538	IC2	2	2.5	2.5.6	2021	North America	United States
SRR15210539		499			2021	North America	United States
SRR15210541		499			2021	North America	United States
SRR15210542	IC2	2	2.5	2.5.6	2021	North America	United States
SRR15210543	IC2	2	2.5	2.5.6	2021	North America	United States
SRR15210544	IC2	2	2.5	2.5.6	2021	North America	United States
SRR15210545	IC2	2	2.3	2.3.2	2021	North America	United States
SRR15210546	IC2	2	2.3	2.3.2	2021	North America	United States
SRR15210547	IC2	2	2.5	2.5.6	2021	North America	United States
SRR15210548	IC2	2	2.5	2.5.6	2021	North America	United States
SRR15210549	IC2	2	2.5	2.5.6	2021	North America	United States
SRR15210550	IC2	2	2.3	2.3.2	2021	North America	United States
SRR15210551		499			2021	North America	United States
SRR15210552	IC2	2	2.5	2.5.6	2021	North America	United States
SRR15210553	IC2	2	2.5	2.5.6	2021	North America	United States
SRR15210554	IC2	2	2.4	2.4.14	2021	North America	United States
SRR15210556	IC2	2	2.3	2.3.2	2021	North America	United States
SRR15210558	IC2	2	2.5	2.5.6	2021	North America	United States
SRR15210559	IC2	2	2.5	2.5.6	2021	North America	United States
SRR15210560	IC2	2	2.3	2.3.2	2021	North America	United States
SRR15210561	IC2	2	2.5	2.5.6	2021	North America	United States
SRR15210562	IC2	2	2.3	2.3.2	2021	North America	United States
SRR15210563	IC2	2	2.5	2.5.6	2021	North America	United States
SRR15210564	IC2	2	2.5	2.5.6	2021	North America	United States
SRR15210565	IC2	2	2.5	2.5.6	2021	North America	United States
SRR15210566		499			2021	North America	United States
SRR15210567	IC2	2	2.3	2.3.2	2021	North America	United States
SRR15210568	IC2	2	2.5	2.5.6	2021	North America	United States
SRR15210569	IC2	2	2.5	2.5.6	2021	North America	United States
SRR15210571	IC2	2	2.5	2.5.6	2021	North America	United States
SRR15210572		1091			2021	North America	United States
SRR15210573		1091			2021	North America	United States
SRR15210574	IC2	2	2.5	2.5.6	2021	North America	United States
SRR15210575	IC2	2	2.5	2.5.6	2021	North America	United States
SRR15210576	IC2	2	2.5	2.5.6	2021	North America	United States
SRR15210577		1091			2021	North America	United States
SRR15210578	IC2	2	2.5	2.5.6	2021	North America	United States
SRR15263989	IC5	79			2021	North America	United States
SRR15263991	IC2	2	2.4	2.4.2	2021	North America	United States
SRR15263992	IC2	2	2.3	2.3.2	2021	North America	United States
SRR15263995	IC2	2	2.3	2.3.2	2021	North America	United States
SRR15376974	IC6	78			2021	North America	United States
SRR15376975	IC2	2	2.4	2.4.2	2021	North America	United States
SRR15376976	IC2	2	2.5	2.5.6	2021	North America	United States
SRR15376977	IC2	2	2.5	2.5.6	2021	North America	United States
SRR15376978	IC2	2	2.5	2.5.6	2021	North America	United States
SRR15376980		499			2021	North America	United States
SRR15376981	IC2	2	2.5	2.5.6	2021	North America	United States
SRR15376982	IC2	2	2.5	2.5.6	2021	North America	United States
SRR15376983		499			2021	North America	United States
SRR15376984	IC5	79			2021	North America	United States
SRR15376985	IC2	2	2.4	2.4.9	2021	North America	United States
SRR15376989	IC2	2	2.5	2.5.6	2021	North America	United States
SRR15376990	IC2	2	2.5	2.5.6	2021	North America	United States
SRR15376991		499			2021	North America	United States
SRR15376992		499			2021	North America	United States
SRR15376993	IC2	2	2.3	2.3.2	2021	North America	United States
SRR15376995	IC2	2	2.3	2.3.2	2021	North America	United States
SRR15376997	IC2	2	2.5	2.5.6	2021	North America	United States
SRR15376998	IC2	2	2.5	2.5.6	2021	North America	United States
SRR15376999	IC2	2	2.3	2.3.2	2021	North America	United States
SRR15377000	IC2	2	2.3	2.3.2	2021	North America	United States
SRR15377001	IC2	2	2.5	2.5.6	2021	North America	United States
SRR15377002		499			2021	North America	United States
SRR15377003	IC2	2	2.5	2.5.6	2021	North America	United States
SRR15377004	IC2	2	2.5	2.5.6	2021	North America	United States
SRR15377005	IC2	2	2.3	2.3.2	2021	North America	United States
SRR15377006	IC2	2	2.5	2.5.6	2021	North America	United States
SRR15377007	IC2	2	2.5	2.5.6	2021	North America	United States
SRR15377008	IC2	2	2.3	2.3.2	2021	North America	United States
SRR15377009	IC2	2	2.3	2.3.1	2021	North America	United States
SRR15377010	IC2	2	2.5	2.5.6	2021	North America	United States
SRR15377012	IC2	2	2.5	2.5.6	2021	North America	United States
SRR15377016	IC2	2	2.4	2.4.2	2021	North America	United States
SRR15377017	IC2	2	2.2	2.2.4	2021	North America	United States
SRR15377018	IC2	2	2.5	2.5.6	2021	North America	United States
SRR15377019	IC2	2	2.5	2.5.6	2021	North America	United States
SRR15377020		499			2021	North America	United States
SRR15377021	IC2	2	2.5	2.5.6	2021	North America	United States
SRR15377022	IC2	2	2.2	2.2.4	2021	North America	United States
SRR15377023		New Pasteur ST			2021	North America	United States
SRR15377024	IC2	2	2.5	2.5.6	2021	North America	United States
SRR15377025		1091			2021	North America	United States
SRR15377026	IC2	2	2.3	2.3.2	2021	North America	United States
SRR15377027		499			2021	North America	United States
SRR15377028	IC2	2	2.5	2.5.6	2021	North America	United States
SRR15377029	IC2	2	2.5	2.5.6	2021	North America	United States
SRR15377030	IC2	2	2.5	2.5.6	2021	North America	United States
SRR15377031	IC2	2	2.5	2.5.6	2021	North America	United States
SRR15377032	IC2	2	2.5	2.5.6	2021	North America	United States
SRR15377033		499			2021	North America	United States
SRR15377034		New Pasteur ST			2021	North America	United States
SRR15377036	IC2	New Pasteur ST	2.3	2.3.2	2021	North America	United States
SRR15377037	IC2	2	2.5	2.5.6	2021	North America	United States
SRR15377038	IC2	2	2.5	2.5.6	2021	North America	United States
SRR15377039	IC2	2	2.5	2.5.6	2021	North America	United States
SRR15377040	IC2	2	2.5	2.5.6	2021	North America	United States
SRR15377041	IC2	2	2.5	2.5.6	2021	North America	United States
SRR15377042	IC2	2	2.3	2.3.2	2021	North America	United States
SRR15377043	IC2	2	2.4	2.4.2	2021	North America	United States
SRR15377045	IC2	2	2.5	2.5.6	2021	North America	United States
SRR15377051	IC2	2	2.5	2.5.6	2021	North America	United States
SRR15377052	IC2	2	2.5	2.5.6	2021	North America	United States
SRR15377053	IC2	2	2.5	2.5.6	2021	North America	United States
SRR15377054	IC2	2	2.5	2.5.6	2021	North America	United States
SRR15377055	IC2	2	2.5	2.5.6	2021	North America	United States
SRR15377056	IC2	2	2.4	2.4.2	2021	North America	United States
SRR15377057		499			2021	North America	United States
SRR15503286	IC2	2	2.5	2.5.6	2021	North America	United States
SRR15597959	IC2	2	2.5	2.5.6	2021	North America	United States
SRR15597960	IC2	2	2.5	2.5.6	2021	North America	United States
SRR15597961	IC2	2	2.5	2.5.6	2021	North America	United States
SRR15597962	IC2	2	2.5	2.5.6	2021	North America	United States
SRR15597963	IC2	2	2.5	2.5.6	2021	North America	United States
SRR15597968		499			2021	North America	United States
SRR15597969		499			2021	North America	United States
SRR15597970	IC2	2	2.5	2.5.6	2021	North America	United States
SRR15597971	IC2	2	2.5	2.5.6	2021	North America	United States
SRR15597972		499			2021	North America	United States
SRR15597973	IC2	2	2.5	2.5.6	2021	North America	United States
SRR15597974		499			2021	North America	United States
SRR15597975		499			2021	North America	United States
SRR15597977		499			2021	North America	United States
SRR15597980	IC2	2	2.5	2.5.6	2021	North America	United States
SRR15597981	IC2	2	2.5	2.5.6	2021	North America	United States
SRR15597982	IC2	2	2.5	2.5.6	2021	North America	United States
SRR15597983	IC2	2	2.5	2.5.6	2021	North America	United States
SRR15597984	IC2	2	2.5	2.5.6	2021	North America	United States
SRR15597985		499			2021	North America	United States
SRR15597986	IC2	2	2.5	2.5.6	2021	North America	United States
SRR15597987	IC2	2	2.5	2.5.6	2021	North America	United States
SRR15597988	IC2	2	2.3	2.3.2	2021	North America	United States
SRR15734168	IC1	1	1.4	1.4.4	2007	Asia	Afghanistan
SRR15734169	IC1	1090	1.4	1.4.4	2009	Asia	Afghanistan
SRR15734170	IC1	1090	1.4	1.4.4	2008	Asia	Afghanistan
SRR15734171	IC1	1	1.4	1.4.4	2008	Asia	Afghanistan
SRR15734172	IC1	1	1.4	1.4.4	2007	Asia	Afghanistan
SRR15734173	IC1	1	1.4	1.4.4	2007	Asia	Afghanistan
SRR15734174	IC1	1	1.4	1.4.4	2007	Asia	Afghanistan
SRR15734175	IC1	1	1.4	1.4.4	2010	Asia	Afghanistan
SRR15734176	IC1	1	1.4	1.4.4	2010	Asia	Afghanistan
SRR15734177	IC1	1	1.4	1.4.4	2010	Asia	Afghanistan
SRR15734178	IC1	1	1.4	1.4.4	2010	Asia	Afghanistan
SRR15734179	IC1	1	1.4	1.4.4	2007	Asia	Afghanistan
SRR15734180	IC1	1	1.4	1.4.4	2010	Asia	Afghanistan
SRR15734181	IC1	1	1.4	1.4.4	2010	Asia	Afghanistan
SRR15734182	IC1	1	1.4	1.4.4	2010	Asia	Afghanistan
SRR15734184	IC1	1	1.4	1.4.4	2010	Asia	Afghanistan
SRR15734185	IC1	1	1.4	1.4.4	2010	Asia	Afghanistan
SRR15734186	IC1	1	1.4	1.4.4	2010	Asia	Afghanistan
SRR15734187	IC1	1	1.4	1.4.4	2010	Asia	Afghanistan
SRR15734188	IC1	1	1.4	1.4.4	2009	Oceania	Australia
SRR15734189	IC1	1	1.4	1.4.4	2009	Asia	Afghanistan
SRR15734190	IC1	1	1.4	1.4.4	2007	Asia	Iraq
SRR15734191	IC1	1	1.4	1.4.4	2009	Asia	Afghanistan
SRR15734192	IC1	1	1.4	1.4.4	2009	Asia	Afghanistan
SRR15734193	IC1	1	1.4	1.4.4	2009	Asia	Afghanistan
SRR15734194	IC1	1090	1.4	1.4.4	2008	Asia	Afghanistan
SRR15734195	IC1	1090	1.4	1.4.4	2008	Asia	Afghanistan
SRR15734196	IC1	1090	1.4	1.4.4	2008	Asia	Iraq
SRR15734197	IC1	1090	1.4	1.4.4	2008	Asia	Afghanistan
SRR15734198	IC1	1	1.4	1.4.4	2008	Asia	Afghanistan
SRR15734199	IC1	1	1.4	1.4.4	2007	Asia	Afghanistan
SRR15734200	IC1	1	1.4	1.4.4	2007	Asia	Afghanistan
SRR15734201	IC1	1	1.4	1.4.4	2007	Asia	Afghanistan
SRR15734202	IC1	1	1.4	1.4.4	2009	Asia	Afghanistan
SRR15734203	IC1	1	1.4	1.4.4	2007	Asia	Afghanistan
SRR15734205	IC1	1	1.4	1.4.4	2009	Asia	Afghanistan
SRR15734206	IC1	1	1.4	1.4.4	2009	Asia	Afghanistan
SRR15734207	IC1	1	1.4	1.4.4	2018	Asia	Afghanistan
SRR15734208	IC1	1	1.4	1.4.4	2018	Asia	Afghanistan
SRR15734209	IC1	1	1.4	1.4.4	2010	Asia	Afghanistan
SRR15734210	IC1	1	1.4	1.4.4	2010	Asia	Afghanistan
SRR15734211	IC1	1	1.4	1.4.4	2010	Asia	Afghanistan
SRR15734212	IC1	1	1.4	1.4.4	2010	Asia	Afghanistan
SRR15734213	IC1	1	1.4	1.4.4	2010	Asia	Afghanistan
SRR15734214	IC1	1	1.4	1.4.4	2008	Asia	Iraq
SRR15734215	IC1	1	1.4	1.4.4	2010	Asia	Afghanistan
SRR15734216	IC1	1090	1.4	1.4.4	2009	Asia	Afghanistan
SRR15734217	IC1	1090	1.4	1.4.4	2009	Asia	Iraq
SRR15734218	IC1	1090	1.4	1.4.4	2016	Asia	Iraq
SRR15734219	IC1	1090	1.4	1.4.4	2015	Asia	Iraq
SRR15734220	IC1	1090	1.4	1.4.4	2014	Asia	Iraq
SRR15734221	IC1	1090	1.4	1.4.4	2013	Asia	Iraq
SRR15734222	IC1	1090	1.4	1.4.4	2012	Asia	Iraq
SRR15734223	IC1	1090	1.4	1.4.4	2011	Asia	Iraq
SRR15734224	IC1	1	1.4	1.4.4	2008	Asia	Afghanistan
SRR15734225	IC1	1090	1.4	1.4.4	2010	Asia	Iraq
SRR15734226	IC1	1	1.4	1.4.4	2008	Asia	Afghanistan
SRR15734227	IC1	1	1.4	1.4.4	2007	Asia	Iraq
SRR15734228	IC1	1	1.4	1.4.4	2007	Asia	Iraq
SRR15845918	IC2	2	2.2	2.2.4	2016	North America	United States
SRR15845919	IC2	2	2.2	2.2.4	2015	North America	United States
SRR15845920		406			2015	North America	United States
SRR15845921	IC2	1143	2.2	2.2.4	2015	North America	United States
SRR15845923	IC2	2	2.4	2.4.2	2015	North America	United States
SRR15845927		32			2015	North America	United States
SRR15845928	IC2	2	2.2	2.2.4	2015	North America	United States
SRR15845935	IC2	1143	2.2	2.2.4	2015	North America	United States
SRR15845938		250			2015	North America	United States
SRR15845940	IC2	2	2.3	2.3.2	2014	North America	United States
SRR15845941	IC2	2	2.2	2.2.4	2014	North America	United States
SRR15845942		406			2015	North America	United States
SRR15845946	IC2	2	2.4	2.4.2	2014	North America	United States
SRR15845951	IC2	2	2.5	2.5.6	2014	North America	United States
SRR15845955	IC2	2	2.2	2.2.4	2014	North America	United States
SRR15845958	IC2	2	2.2	2.2.4	2014	North America	United States
SRR15845959	IC2	2	2.2	2.2.4	2014	North America	United States
SRR15845960	IC2	2	2.4	2.4.2	2014	North America	United States
SRR15845961	IC2	2	2.2	2.2.4	2014	North America	United States
SRR15845962	IC2	2	2.2	2.2.4	2014	North America	United States
SRR15845964	IC2	2	2.4	2.4.2	2015	North America	United States
SRR15845971	IC2	2	2.2	2.2.4	2014	North America	United States
SRR15845973		499			2014	North America	United States
SRR15845975	IC5	79			2015	North America	United States
SRR15845976	IC2	1143	2.2	2.2.4	2014	North America	United States
SRR15845981	IC2	2	2.2	2.2.4	2016	North America	United States
SRR15845982	IC2	2	2.2	2.2.4	2016	North America	United States
SRR15845985		250			2015	North America	United States
SRR15845987	IC2	2	2.2	2.2.4	2015	North America	United States
SRR15845989	IC2	2	2.4	2.4.14	2017	North America	United States
SRR15845990	IC2	2	2.2	2.2.4	2017	North America	United States
SRR15845991	IC2	2	2.2	2.2.4	2017	North America	United States
SRR15845992	IC2	2	2.3	2.3.2	2017	North America	United States
SRR15845993	IC2	2	2.2	2.2.4	2017	North America	United States
SRR15845996	IC2	2	2.4	2.4.14	2016	North America	United States
SRR15845998	IC2	2	2.4	2.4.14	2016	North America	United States
SRR15846000	IC2	2	2.4	2.4.2	2016	North America	United States
SRR15846004		406			2016	North America	United States
SRR15846005	IC2	2	2.4	2.4.14	2016	North America	United States
SRR15973856	IC2	2	2.5	2.5.6	2019	Asia	Israel
SRR16132269		1091			2021	North America	United States
SRR16132270	IC2	2	2.3	2.3.2	2021	North America	United States
SRR16132271	IC2	2	2.3	2.3.2	2021	North America	United States
SRR16132272	IC2	2	2.5	2.5.6	2021	North America	United States
SRR16132273	IC2	2	2.5	2.5.6	2021	North America	United States
SRR16132275	IC2	2	2.2	2.2.4	2021	North America	United States
SRR16132277	IC2	2	2.5	2.5.6	2021	North America	United States
SRR16132278	IC2	2	2.5	2.5.6	2021	North America	United States
SRR16132279	IC2	2	2.5	2.5.6	2021	North America	United States
SRR16132280	IC2	2	2.5	2.5.6	2021	North America	United States
SRR16132286	IC2	2	2.5	2.5.6	2021	North America	United States
SRR16132287	IC2	2	2.3	2.3.2	2021	North America	United States
SRR16132288	IC2	2	2.4	2.4.2	2021	North America	United States
SRR16132289	IC2	2	2.3	2.3.2	2021	North America	United States
SRR16132290		499			2021	North America	United States
SRR16132293	IC2	2	2.5	2.5.6	2021	North America	United States
SRR16132294	IC2	2	2.5	2.5.6	2021	North America	United States
SRR16132295	IC2	2	2.4	2.4.14	2021	North America	United States
SRR16132296	IC2	2	2.5	2.5.6	2021	North America	United States
SRR16132297	IC2	2	2.5	2.5.6	2021	North America	United States
SRR16132298	IC5	422			2021	North America	United States
SRR16132299	IC5	422			2021	North America	United States
SRR16132300	IC5	422			2021	North America	United States
SRR16132301	IC2	2	2.3	2.3.2	2021	North America	United States
SRR16132302		499			2021	North America	United States
SRR16132306	IC2	2	2.3	2.3.2	2021	North America	United States
SRR16132307	IC2	2	2.3	2.3.2	2021	North America	United States
SRR16177680		49			2020	Oceania	Australia
SRR16200896	IC2	2	2.4	2.4.7	2021	North America	United States
SRR16200897	IC2	2	2.4	2.4.2	2021	North America	United States
SRR16200898	IC2	2	2.5	2.5.6	2021	North America	United States
SRR16200899	IC2	2	2.4	2.4.2	2021	North America	United States
SRR16200900	IC2	2	2.5	2.5.6	2021	North America	United States
SRR16200903	IC2	2	2.4	2.4.2	2021	North America	United States
SRR16200904	IC2	2	2.4	2.4.2	2021	North America	United States
SRR16200907	IC2	2	2.5	2.5.6	2021	North America	United States
SRR16200909	IC2	2	2.5	2.5.6	2021	North America	United States
SRR16200910	IC2	2	2.5	2.5.6	2021	North America	United States
SRR16200914	IC2	2	2.5	2.5.6	2021	North America	United States
SRR16200915	IC2	2	2.4	2.4.2	2021	North America	United States
SRR16200916		514			2021	North America	United States
SRR16200917	IC2	2	2.4	2.4.2	2021	North America	United States
SRR16200918	IC2	2	2.4	2.4.2	2021	North America	United States
SRR16200919	IC2	2	2.4	2.4.13	2021	North America	United States
SRR16200920	IC2	2	2.5	2.5.6	2021	North America	United States
SRR16200921	IC2	2	2.5	2.5.6	2021	North America	United States
SRR16200927	IC2	2	2.4	2.4.2	2021	North America	United States
SRR16200929	IC2	2	2.5	2.5.6	2021	North America	United States
SRR16200931	IC2	2	2.4	2.4.2	2021	North America	United States
SRR16200935	IC2	2	2.4	2.4.2	2021	North America	United States
SRR16200936	IC2	2	2.5	2.5.6	2021	North America	United States
SRR16200937	IC2	2	2.5	2.5.6	2021	North America	United States
SRR16200938	IC2	2	2.4	2.4.2	2021	North America	United States
SRR16200939		16			2021	North America	United States
SRR16200940	IC2	2	2.4	2.4.2	2021	North America	United States
SRR16200941	IC2	2	2.5	2.5.6	2021	North America	United States
SRR16200942	IC2	2	2.5	2.5.6	2021	North America	United States
SRR16212280	IC2	2	2.4	2.4.13	2021	North America	United States
SRR16212281	IC2	2	2.2	2.2.4	2021	North America	United States
SRR16212282	IC2	2	2.4	2.4.13	2021	North America	United States
SRR16212283	IC2	2	2.4	2.4.13	2021	North America	United States
SRR16212284	IC4	15			2021	North America	United States
SRR16214521		49			2021	Oceania	Australia
SRR16214522		49			2021	Oceania	Australia
SRR16214523		49			2021	Oceania	Australia
SRR16214524		49			2020	Oceania	Australia
SRR16214525		49			2020	Oceania	Australia
SRR16214526		49			2020	Oceania	Australia
SRR16214527		49			2020	Oceania	Australia
SRR16214528		49			2020	Oceania	Australia
SRR16214529		49			2020	Oceania	Australia
SRR16214530		49			2020	Oceania	Australia
SRR16217707	IC2	2	2.3	2.3.2	2021	North America	United States
SRR16217708	IC2	2	2.3	2.3.2	2021	North America	United States
SRR16217709	IC2	2	2.3	2.3.2	2021	North America	United States
SRR16217710	IC2	2	2.3	2.3.2	2021	North America	United States
SRR16217711	IC2	2	2.3	2.3.2	2021	North America	United States
SRR16217712	IC2	2	2.3	2.3.2	2021	North America	United States
SRR16217713	IC2	2	2.3	2.3.2	2021	North America	United States
SRR16217714	IC2	2	2.4	2.4.2	2021	North America	United States
SRR16219302	IC2	2	2.4	2.4.2	2021	North America	United States
SRR16219304		2139			2021	North America	United States
SRR16219305	IC2	2	2.3	2.3.2	2021	North America	United States
SRR16241820	IC2	2	2.3	2.3.2	2021	North America	United States
SRR16241822	IC2	2	2.3	2.3.2	2021	North America	United States
SRR16267905	IC2	2	2.5	2.5.6	2021	North America	United States
SRR16267906	IC2	2	2.5	2.5.6	2021	North America	United States
SRR16267907	IC2	2	2.5	2.5.6	2021	North America	United States
SRR16267908	IC2	2	2.5	2.5.6	2021	North America	United States
SRR16267909	IC2	2	2.4	2.4.2	2021	North America	United States
SRR16267910	IC2	2	2.4	2.4.2	2021	North America	United States
SRR16267911	IC5	1163			2021	North America	United States
SRR16267912	IC2	2	2.5	2.5.6	2021	North America	United States
SRR16267914	IC2	2	2.4	2.4.14	2021	North America	United States
SRR16267915	IC2	2	2.3	2.3.2	2021	North America	United States
SRR16267916	IC2	2	2.4	2.4.14	2021	North America	United States
SRR16267917	IC2	2	2.4	2.4.14	2021	North America	United States
SRR16267918	IC2	2	2.4	2.4.14	2021	North America	United States
SRR16267919	IC2	2	2.4	2.4.14	2021	North America	United States
SRR16267920	IC2	2	2.3	2.3.2	2021	North America	United States
SRR16267922	IC2	2	2.5	2.5.6	2021	North America	United States
SRR16267923	IC2	2	2.4	2.4.14	2021	North America	United States
SRR16267924	IC2	2	2.5	2.5.6	2021	North America	United States
SRR16267925	IC2	2	2.3	2.3.2	2021	North America	United States
SRR16267926	IC2	2	2.4	2.4.2	2021	North America	United States
SRR16267927		250			2021	North America	United States
SRR16292910	IC2	2	2.2	2.2.4	2021	North America	United States
SRR16292911		250			2021	North America	United States
SRR16292912	IC2	2	2.4	2.4.2	2021	North America	United States
SRR16292916	IC2	2	2.4	2.4.14	2021	North America	United States
SRR16292917	IC2	2	2.4	2.4.14	2021	North America	United States
SRR16292918	IC2	2	2.4	2.4.14	2021	North America	United States
SRR16292919	IC2	2	2.4	2.4.14	2021	North America	United States
SRR16292920	IC2	2	2.4	2.4.2	2021	North America	United States
SRR16292921	IC2	2	2.4	2.4.14	2021	North America	United States
SRR16292922	IC2	2	2.4	2.4.14	2021	North America	United States
SRR16292923	IC2	2	2.4	2.4.14	2021	North America	United States
SRR16292924	IC2	2	2.4	2.4.14	2021	North America	United States
SRR16292925	IC2	2	2.4	2.4.14	2021	North America	United States
SRR16292926	IC2	2	2.4	2.4.14	2021	North America	United States
SRR16292927	IC2	2	2.4	2.4.14	2021	North America	United States
SRR16292930	IC2	2	2.5	2.5.8	2021	North America	United States
SRR16292931	IC5	156			2021	North America	United States
SRR16292932		1091			2021	North America	United States
SRR16292933		1091			2021	North America	United States
SRR16292934		1022			2021	North America	United States
SRR16292935	IC2	2	2.5	2.5.6	2021	North America	United States
SRR16292936		1022			2021	North America	United States
SRR16292938	IC2	2	2.5	2.5.6	2021	North America	United States
SRR16292939	IC2	2	2.5	2.5.6	2021	North America	United States
SRR16292940		1022			2021	North America	United States
SRR16292941	IC2	187	2.4	2.4.14	2021	North America	United States
SRR16292942	IC2	2	2.5	2.5.6	2021	North America	United States
SRR16292943	IC2	2	2.4	2.4.14	2021	North America	United States
SRR16292944	IC2	2	2.4	2.4.14	2021	North America	United States
SRR16292945	IC2	2	2.4	2.4.14	2021	North America	United States
SRR16292946	IC2	2	2.4	2.4.14	2021	North America	United States
SRR16292947	IC2	2	2.4	2.4.14	2021	North America	United States
SRR16292948	IC2	2	2.4	2.4.14	2021	North America	United States
SRR16292949	IC2	2	2.4	2.4.14	2021	North America	United States
SRR16292950	IC2	2	2.4	2.4.14	2021	North America	United States
SRR16292953	IC2	2	2.4	2.4.2	2021	North America	United States
SRR16292954		1091			2021	North America	United States
SRR16304218	IC2	2	2.4	2.4.14	2021	North America	United States
SRR16304221	IC2	2	2.3	2.3.2	2021	North America	United States
SRR16304222	IC2	2	2.5	2.5.8	2021	North America	United States
SRR16304223	IC2	2	2.5	2.5.8	2021	North America	United States
SRR16304224		250			2021	North America	United States
SRR16304226	IC2	2	2.3	2.3.2	2021	North America	United States
SRR16304227	IC2	2	2.5	2.5.6	2021	North America	United States
SRR16304228	IC2	2	2.5	2.5.6	2021	North America	United States
SRR16304229	IC2	2	2.5	2.5.6	2021	North America	United States
SRR16304230	IC2	2	2.5	2.5.6	2021	North America	United States
SRR16304231	IC2	2	2.5	2.5.6	2021	North America	United States
SRR16304240	IC2	2	2.4	2.4.14	2021	North America	United States
SRR16304241	IC2	2	2.4	2.4.14	2021	North America	United States
SRR16304242	IC2	2	2.4	2.4.14	2021	North America	United States
SRR16304243	IC2	2	2.4	2.4.14	2021	North America	United States
SRR16304244	IC2	2	2.4	2.4.14	2021	North America	United States
SRR16304245	IC2	2	2.4	2.4.14	2021	North America	United States
SRR16304246	IC2	2	2.4	2.4.14	2021	North America	United States
SRR16304248	IC2	2	2.4	2.4.14	2021	North America	United States
SRR16304249	IC2	2	2.4	2.4.14	2021	North America	United States
SRR16304250	IC2	2	2.4	2.4.14	2021	North America	United States
SRR16304251	IC2	2	2.4	2.4.14	2021	North America	United States
SRR16304252	IC2	2	2.4	2.4.14	2021	North America	United States
SRR16304253	IC2	2	2.4	2.4.14	2021	North America	United States
SRR16304254	IC2	2	2.4	2.4.14	2021	North America	United States
SRR16304255	IC2	2	2.4	2.4.14	2021	North America	United States
SRR16304256	IC2	2	2.4	2.4.14	2021	North America	United States
SRR16304257	IC2	2	2.4	2.4.14	2021	North America	United States
SRR16304259	IC2	2	2.4	2.4.14	2021	North America	United States
SRR16304260	IC2	2	2.4	2.4.14	2021	North America	United States
SRR16304261	IC2	2	2.4	2.4.14	2021	North America	United States
SRR16304262	IC2	2	2.4	2.4.14	2021	North America	United States
SRR16304263	IC2	2	2.4	2.4.14	2021	North America	United States
SRR16304264	IC2	2	2.4	2.4.14	2021	North America	United States
SRR16304268	IC5	156			2021	North America	United States
SRR16304270	IC2	2	2.5	2.5.6	2021	North America	United States
SRR16304271	IC2	2	2.4	2.4.14	2021	North America	United States
SRR16304272	IC2	2	2.4	2.4.2	2021	North America	United States
SRR16304273	IC2	2	2.3	2.3.1	2021	North America	United States
SRR16304274	IC2	2	2.5	2.5.8	2021	North America	United States
SRR16304275	IC2	2	2.5	2.5.8	2021	North America	United States
SRR16304276	IC2	2	2.4	2.4.10	2021	North America	United States
SRR16304277	IC2	2	2.4	2.4.2	2021	North America	United States
SRR16304278		975			2021	North America	United States
SRR16304279	IC2	2	2.5	2.5.6	2021	North America	United States
SRR16304281	IC2	2	2.4	2.4.14	2021	North America	United States
SRR16304287		250			2021	North America	United States
SRR16304288	IC2	2	2.4	2.4.14	2021	North America	United States
SRR16304289	IC2	2	2.3	2.3.2	2021	North America	United States
SRR16304290	IC2	2	2.4	2.4.14	2021	North America	United States
SRR16359908		1022			2021	North America	United States
SRR16359909	IC2	2	2.3	2.3.2	2021	North America	United States
SRR16359910	IC2	2	2.4	2.4.2	2021	North America	United States
SRR16359911	IC2	2	2.4	2.4.2	2021	North America	United States
SRR16359912	IC5	79			2021	North America	United States
SRR16359913	IC2	2	2.4	2.4.14	2021	North America	United States
SRR16359914	IC2	2	2.4	2.4.14	2021	North America	United States
SRR16359915	IC2	2	2.4	2.4.14	2021	North America	United States
SRR16359916	IC2	2	2.4	2.4.14	2021	North America	United States
SRR16359917	IC2	2	2.4	2.4.14	2021	North America	United States
SRR16359918	IC2	2	2.4	2.4.14	2021	North America	United States
SRR16359919	IC2	2	2.4	2.4.14	2021	North America	United States
SRR16359920	IC2	2	2.5	2.5.6	2021	North America	United States
SRR16359921	IC2	2	2.4	2.4.14	2021	North America	United States
SRR16359922	IC2	2	2.4	2.4.14	2021	North America	United States
SRR16359923	IC2	2	2.4	2.4.14	2021	North America	United States
SRR16359924	IC2	2	2.4	2.4.14	2021	North America	United States
SRR16359925	IC2	2	2.4	2.4.14	2021	North America	United States
SRR16359926	IC2	2	2.4	2.4.14	2021	North America	United States
SRR16359927	IC2	2	2.4	2.4.14	2021	North America	United States
SRR16359928	IC2	2	2.4	2.4.14	2021	North America	United States
SRR16359931	IC2	2	2.5	2.5.6	2021	North America	United States
SRR16359932	IC2	2	2.3	2.3.2	2021	North America	United States
SRR16359933	IC2	2	2.5	2.5.6	2021	North America	United States
SRR16359934	IC2	2	2.4	2.4.2	2021	North America	United States
SRR16359935	IC2	2	2.4	2.4.2	2021	North America	United States
SRR16359936	IC2	2	2.4	2.4.2	2021	North America	United States
SRR16359937	IC2	2	2.4	2.4.2	2021	North America	United States
SRR16359938	IC2	2	2.5	2.5.6	2021	North America	United States
SRR16359939	IC2	2	2.5	2.5.8	2021	North America	United States
SRR16359940	IC2	2	2.5	2.5.8	2021	North America	United States
SRR16359941	IC2	2	2.4	2.4.2	2021	North America	United States
SRR16359942		602			2021	North America	United States
SRR16359943	IC2	2	2.3	2.3.2	2021	North America	United States
SRR16359944	IC2	2	2.4	2.4.14	2021	North America	United States
SRR16359945	IC2	2	2.4	2.4.14	2021	North America	United States
SRR16359946	IC2	2	2.4	2.4.14	2021	North America	United States
SRR16359947	IC2	2	2.4	2.4.14	2021	North America	United States
SRR16359948	IC2	2	2.4	2.4.14	2021	North America	United States
SRR16359949	IC2	2	2.4	2.4.14	2021	North America	United States
SRR16359950		602			2021	North America	United States
SRR16359951	IC2	2	2.4	2.4.14	2021	North America	United States
SRR16359952	IC2	2	2.4	2.4.14	2021	North America	United States
SRR16359953	IC2	2	2.4	2.4.14	2021	North America	United States
SRR16359954	IC2	2	2.4	2.4.14	2021	North America	United States
SRR16359958	IC2	2	2.5	2.5.6	2021	North America	United States
SRR16359959	IC2	2	2.5	2.5.6	2021	North America	United States
SRR16359960		602			2021	North America	United States
SRR16359961	IC2	2	2.4	2.4.2	2021	North America	United States
SRR16359962	IC2	2	2.5	2.5.6	2021	North America	United States
SRR16359963	IC2	2	2.5	2.5.6	2021	North America	United States
SRR16359964	IC2	2	2.5	2.5.6	2021	North America	United States
SRR16359965	IC2	2	2.3	2.3.2	2021	North America	United States
SRR16359966	IC2	2	2.3	2.3.2	2021	North America	United States
SRR16359967	IC2	2	2.4	2.4.2	2021	North America	United States
SRR16359968	IC2	2	2.4	2.4.2	2021	North America	United States
SRR16359969		1022			2021	North America	United States
SRR16359970		1022			2021	North America	United States
SRR16359971	IC2	2	2.5	2.5.8	2021	North America	United States
SRR16359972	IC2	2	2.5	2.5.8	2021	North America	United States
SRR16359973	IC2	2	2.4	2.4.2	2021	North America	United States
SRR16359974	IC2	2	2.5	2.5.8	2021	North America	United States
SRR1640765	IC1	1	1.4	1.4.10	2008	North America	United States
SRR16474311	IC2	2	2.4	2.4.14	2021	North America	United States
SRR16474312	IC2	2	2.4	2.4.14	2021	North America	United States
SRR16474313	IC2	2	2.4	2.4.14	2021	North America	United States
SRR16474314	IC2	2	2.3	2.3.2	2021	North America	United States
SRR16474315	IC2	2	2.4	2.4.14	2021	North America	United States
SRR16474319	IC2	2	2.5	2.5.6	2021	North America	United States
SRR16474321	IC2	2	2.5	2.5.6	2021	North America	United States
SRR16474322	IC2	2	2.3	2.3.2	2021	North America	United States
SRR16474323	IC2	2	2.4	2.4.14	2021	North America	United States
SRR16474324	IC2	2	2.5	2.5.8	2021	North America	United States
SRR16474325	IC2	2	2.5	2.5.6	2021	North America	United States
SRR16479849		1142			2021	North America	United States
SRR16479850		499			2021	North America	United States
SRR16479857	IC2	2	2.3	2.3.2	2021	North America	United States
SRR16479872	IC2	2	2.3	2.3.2	2021	North America	United States
SRR16479881	IC2	2	2.2	2.2.4	2021	North America	United States
SRR16479883	IC2	2	2.3	2.3.2	2021	North America	United States
SRR16479889		1142			2021	North America	United States
SRR16479893		499			2021	North America	United States
SRR16479894	IC2	2	2.3	2.3.2	2021	North America	United States
SRR16479895	IC2	2	2.3	2.3.2	2021	North America	United States
SRR16479897	IC2	2	2.3	2.3.2	2021	North America	United States
SRR16479902		1142			2021	North America	United States
SRR16492475		108			2021	North America	United States
SRR16492476	IC2	2	2.3	2.3.2	2021	North America	United States
SRR16492477	IC2	2	2.3	2.3.2	2021	North America	United States
SRR16492478	IC2	2	2.3	2.3.2	2021	North America	United States
SRR16492479	IC2	2	2.3	2.3.2	2021	North America	United States
SRR16492481	IC2	2	2.3	2.3.2	2021	North America	United States
SRR16492482	IC2	2	2.3	2.3.2	2021	North America	United States
SRR16492483	IC2	2	2.3	2.3.2	2021	North America	United States
SRR16492484	IC2	2	2.3	2.3.2	2021	North America	United States
SRR16492485		499			2021	North America	United States
SRR16492486	IC2	2	2.4	2.4.2	2021	North America	United States
SRR16492487	IC2	2	2.4	2.4.2	2021	North America	United States
SRR16492489	IC2	2	2.4	2.4.2	2021	North America	United States
SRR16492491	IC2	2	2.3	2.3.2	2021	North America	United States
SRR16492492	IC2	2	2.4	2.4.2	2021	North America	United States
SRR16492495	IC2	2	2.4	2.4.2	2021	North America	United States
SRR16492496	IC2	2	2.4	2.4.2	2021	North America	United States
SRR16492500	IC5	79			2021	North America	United States
SRR16492504		267			2021	North America	United States
SRR16492505	IC2	2	2.3	2.3.2	2021	North America	United States
SRR16492506	IC2	2	2.2	2.2.4	2021	North America	United States
SRR16492507	IC2	2	2.4	2.4.2	2021	North America	United States
SRR16492514	IC2	2	2.4	2.4.2	2021	North America	United States
SRR16492516	IC2	2	2.4	2.4.2	2021	North America	United States
SRR16492517	IC2	2	2.4	2.4.2	2021	North America	United States
SRR16492518	IC2	2	2.4	2.4.2	2021	North America	United States
SRR16492521	IC2	2	2.4	2.4.2	2021	North America	United States
SRR16492523	IC5	New Pasteur ST			2021	North America	United States
SRR16492524	IC5	New Pasteur ST			2021	North America	United States
SRR16492525		499			2021	North America	United States
SRR16492526		499			2021	North America	United States
SRR16492527		499			2021	North America	United States
SRR16492528		499			2021	North America	United States
SRR16492530		499			2021	North America	United States
SRR16492531		499			2021	North America	United States
SRR16492532		499			2021	North America	United States
SRR16492533		499			2021	North America	United States
SRR16492534		499			2021	North America	United States
SRR16492535		499			2021	North America	United States
SRR16492541		499			2021	North America	United States
SRR16492542		499			2021	North America	United States
SRR16492543		267			2021	North America	United States
SRR16492545		New Pasteur ST			2021	North America	United States
SRR16492547	IC2	2	2.4	2.4.2	2021	North America	United States
SRR16492548	IC2	2	2.4	2.4.2	2021	North America	United States
SRR16492556	IC2	2	2.4	2.4.13	2021	North America	United States
SRR16492558		499			2021	North America	United States
SRR16492563	IC2	2	2.4	2.4.2	2021	North America	United States
SRR16492565	IC2	2	2.2	2.2.4	2021	North America	United States
SRR16492567	IC2	2	2.4	2.4.2	2021	North America	United States
SRR16492570	IC2	2	2.3	2.3.2	2021	North America	United States
SRR16492571	IC2	2	2.4	2.4.2	2021	North America	United States
SRR16492572	IC2	2	2.4	2.4.2	2021	North America	United States
SRR16492573		499			2021	North America	United States
SRR16492575	IC2	2	2.3	2.3.2	2021	North America	United States
SRR16492576	IC2	2	2.4	2.4.2	2021	North America	United States
SRR16492577	IC2	2	2.4	2.4.2	2021	North America	United States
