## Supplementary Tables for "Healthcare Infrastructure Shapes Evolutionary Trade-offs and Geographic Dissemination of Multidrug-Resistant *Acinetobacter baumannii*" (part 2 of 2)

### Sheet: S1 Metadata (continued)
genome	IC	ST	ESL cluster	ESL clade	Year	Continent	Country	China Province/Europe Countries	City
SRR16492578	IC2	2	2.4	2.4.2	2021	North America	United States
SRR16492582	IC2	2	2.4	2.4.2	2021	North America	United States
SRR16492584	IC2	2	2.4	2.4.2	2021	North America	United States
SRR16492586	IC2	2	2.4	2.4.12	2021	North America	United States
SRR16492587	IC2	2	2.4	2.4.2	2021	North America	United States
SRR16492589	IC2	2	2.3	2.3.2	2021	North America	United States
SRR16492592		108			2021	North America	United States
SRR16492593	IC2	2	2.3	2.3.2	2021	North America	United States
SRR16492594	IC2	2	2.3	2.3.2	2021	North America	United States
SRR16492595	IC2	2	2.3	2.3.2	2021	North America	United States
SRR16492596	IC2	2	2.4	2.4.2	2021	North America	United States
SRR1649326		220			2012	Asia	Malaysia
SRR1649328		739			2012	Asia	Malaysia
SRR1649339		374			2012	Asia	Malaysia
SRR1649340		374			2012	Asia	Malaysia
SRR1649341		279			2012	Asia	Malaysia
SRR1649342		360			2012	Asia	Malaysia
SRR1649343		433			2012	Asia	Malaysia
SRR1649344		New Pasteur ST			2012	Asia	Malaysia
SRR1649345		New Pasteur ST			2012	Asia	Malaysia
SRR16506216	IC2	2	2.5	2.5.6	2021	North America	United States
SRR16506217	IC2	2	2.2	2.2.4	2021	North America	United States
SRR16506218		52			2021	North America	United States
SRR16506219	IC2	2	2.4	2.4.2	2021	North America	United States
SRR16506220	IC2	2	2.4	2.4.2	2021	North America	United States
SRR16506221	IC2	2	2.5	2.5.6	2021	North America	United States
SRR16506223	IC2	2	2.5	2.5.6	2021	North America	United States
SRR16506224	IC2	2	2.4	2.4.2	2021	North America	United States
SRR16506225	IC2	2	2.4	2.4.2	2021	North America	United States
SRR16506226	IC2	2	2.5	2.5.6	2021	North America	United States
SRR16506227	IC2	2	2.4	2.4.2	2021	North America	United States
SRR16506228	IC2	2	2.2	2.2.4	2021	North America	United States
SRR16506229	IC2	2	2.5	2.5.6	2021	North America	United States
SRR16508428	IC10	158			2014	Europe	Denmark
SRR16508429	IC2	2	2.4	2.4.16	2013	Europe	Denmark
SRR16508430	IC2	2	2.5	2.5.3	2013	Europe	Denmark
SRR16508431	IC2	2	2.5	2.5.3	2013	Europe	Denmark
SRR16508432	IC1	1	1.4	1.4.3	2013	Europe	Denmark
SRR16508433	IC1	1	1.4	1.4.3	2013	Europe	Denmark
SRR16508434	IC2	2	2.5	2.5.6	2013	Europe	Denmark
SRR16508435	IC2	2	2.5	2.5.6	2013	Europe	Denmark
SRR16520578	IC2	2	2.5	2.5.6	2021	North America	United States
SRR16520579	IC2	2	2.5	2.5.6	2021	North America	United States
SRR16520580	IC2	2	2.2	2.2.4	2021	North America	United States
SRR16520581	IC2	2	2.5	2.5.6	2021	North America	United States
SRR16520582	IC2	2	2.5	2.5.6	2021	North America	United States
SRR16520583	IC2	2	2.5	2.5.6	2021	North America	United States
SRR16520584	IC2	2	2.3	2.3.2	2021	North America	United States
SRR16520585	IC2	2	2.5	2.5.6	2021	North America	United States
SRR16520586	IC2	2	2.5	2.5.6	2021	North America	United States
SRR16520587	IC2	2	2.5	2.5.6	2021	North America	United States
SRR16520590	IC2	2	2.5	2.5.6	2021	North America	United States
SRR16520595	IC2	2	2.5	2.5.6	2021	North America	United States
SRR16520596	IC2	2	2.5	2.5.6	2021	North America	United States
SRR16520597	IC2	2	2.5	2.5.6	2021	North America	United States
SRR16520598	IC2	2	2.5	2.5.6	2021	North America	United States
SRR16520599	IC2	2	2.5	2.5.6	2021	North America	United States
SRR16520600	IC2	2	2.5	2.5.6	2021	North America	United States
SRR16520601	IC2	2	2.4	2.4.2	2021	North America	United States
SRR16520602	IC2	2	2.5	2.5.6	2021	North America	United States
SRR16520603		499			2021	North America	United States
SRR16520604	IC2	2	2.5	2.5.6	2021	North America	United States
SRR16520609		499			2021	North America	United States
SRR16520610	IC2	2	2.3	2.3.2	2021	North America	United States
SRR16520612	IC2	2	2.5	2.5.6	2021	North America	United States
SRR16520619	IC5	422			2021	North America	United States
SRR16520620	IC2	2	2.3	2.3.2	2021	North America	United States
SRR16520621	IC5	422			2021	North America	United States
SRR16520622	IC5	422			2021	North America	United States
SRR16520623	IC2	2	2.2	2.2.4	2021	North America	United States
SRR16520624	IC5	422			2021	North America	United States
SRR16520625	IC5	422			2021	North America	United States
SRR16520626	IC5	422			2021	North America	United States
SRR16520627	IC5	422			2021	North America	United States
SRR16520628	IC5	422			2021	North America	United States
SRR16520629	IC2	2	2.5	2.5.6	2021	North America	United States
SRR16520630	IC2	2	2.3	2.3.2	2021	North America	United States
SRR16520631	IC2	2	2.3	2.3.2	2021	North America	United States
SRR16520632	IC2	2	2.5	2.5.6	2021	North America	United States
SRR16520633	IC2	2	2.5	2.5.6	2021	North America	United States
SRR16520635	IC2	2	2.3	2.3.2	2021	North America	United States
SRR16520636	IC2	2	2.3	2.3.2	2021	North America	United States
SRR16520637	IC2	2	2.3	2.3.2	2021	North America	United States
SRR16520638	IC2	2	2.3	2.3.2	2021	North America	United States
SRR16520639	IC2	2	2.5	2.5.6	2021	North America	United States
SRR16520642	IC2	2	2.5	2.5.6	2021	North America	United States
SRR16520643	IC2	2	2.3	2.3.2	2021	North America	United States
SRR16520644	IC2	2	2.5	2.5.6	2021	North America	United States
SRR16520646	IC2	2	2.3	2.3.2	2021	North America	United States
SRR16520647	IC2	2	2.5	2.5.6	2021	North America	United States
SRR16520648	IC2	2	2.5	2.5.6	2021	North America	United States
SRR16520649		New Pasteur ST			2021	North America	United States
SRR16520651	IC6	78			2021	North America	United States
SRR16520652	IC2	2	2.4	2.4.2	2021	North America	United States
SRR16520653	IC2	2	2.5	2.5.6	2021	North America	United States
SRR16520654	IC2	2	2.5	2.5.6	2021	North America	United States
SRR16520655	IC2	2	2.5	2.5.6	2021	North America	United States
SRR16520656	IC2	2	2.4	2.4.2	2021	North America	United States
SRR16520658	IC2	2	2.5	2.5.6	2021	North America	United States
SRR16520659	IC2	2	2.5	2.5.6	2021	North America	United States
SRR16520660	IC2	2	2.5	2.5.6	2021	North America	United States
SRR16520661	IC2	2	2.5	2.5.6	2021	North America	United States
SRR16520662	IC2	2	2.5	2.5.6	2021	North America	United States
SRR16526547	IC2	2	2.5	2.5.6	2021	North America	United States
SRR16526548	IC2	2	2.5	2.5.6	2021	North America	United States
SRR16526550	IC2	2	2.3	2.3.2	2021	North America	United States
SRR16526551	IC2	2	2.5	2.5.6	2021	North America	United States
SRR16526552	IC2	2	2.5	2.5.6	2021	North America	United States
SRR16526553		1091			2021	North America	United States
SRR16526554	IC2	2	2.5	2.5.6	2021	North America	United States
SRR16526557	IC2	2	2.5	2.5.6	2021	North America	United States
SRR16526559	IC2	2	2.3	2.3.2	2021	North America	United States
SRR16526560	IC5	422			2021	North America	United States
SRR16526561	IC2	2	2.5	2.5.6	2021	North America	United States
SRR16526562	IC2	2	2.5	2.5.6	2021	North America	United States
SRR16610066	IC2	2	2.3	2.3.2	2019	North America	United States
SRR16610067	IC2	2	2.3	2.3.2	2019	North America	United States
SRR16610070	IC2	2	2.3	2.3.2	2019	North America	United States
SRR16610071	IC2	2	2.3	2.3.2	2019	North America	United States
SRR16610072	IC2	2	2.3	2.3.2	2019	North America	United States
SRR16610073	IC2	2	2.2	2.2.4	2019	North America	United States
SRR16610074	IC2	2	2.3	2.3.2	2019	North America	United States
SRR16610077	IC2	2	2.3	2.3.2	2019	North America	United States
SRR16610079	IC2	2	2.2	2.2.4	2019	North America	United States
SRR16610081	IC2	2	2.2	2.2.4	2019	North America	United States
SRR16610084	IC2	2	2.3	2.3.2	2019	North America	United States
SRR16610085	IC2	2	2.4	2.4.12	2019	North America	United States
SRR16610086	IC2	2	2.3	2.3.1	2019	North America	United States
SRR16610089	IC2	2	2.5	2.5.6	2019	North America	United States
SRR16610092	IC2	2	2.5	2.5.6	2019	North America	United States
SRR16610093	IC2	2	2.4	2.4.2	2019	North America	United States
SRR16610095		250			2019	North America	United States
SRR16610096	IC2	2	2.3	2.3.1	2019	North America	United States
SRR16610100	IC2	2	2.3	2.3.2	2019	North America	United States
SRR16610103	IC2	2	2.4	2.4.2	2019	North America	United States
SRR16610104	IC2	2	2.4	2.4.2	2019	North America	United States
SRR16610107	IC2	2	2.2	2.2.4	2019	North America	United States
SRR16610109	IC2	2	2.3	2.3.2	2019	North America	United States
SRR16610112		499			2019	North America	United States
SRR16610114		499			2019	North America	United States
SRR16610115		499			2019	North America	United States
SRR16610116		52			2019	North America	United States
SRR16610117	IC2	2	2.2	2.2.4	2019	North America	United States
SRR16610133	IC2	2	2.4	2.4.2	2019	North America	United States
SRR16610134	IC2	2	2.3	2.3.2	2019	North America	United States
SRR16610137	IC2	2	2.4	2.4.13	2019	North America	United States
SRR16610138	IC2	2	2.3	2.3.1	2019	North America	United States
SRR16610148	IC2	2	2.3	2.3.1	2019	North America	United States
SRR16610149	IC2	2	2.2	2.2.4	2019	North America	United States
SRR16610161	IC2	2	2.2	2.2.4	2019	North America	United States
SRR16610163	IC2	2	2.2	2.2.4	2019	North America	United States
SRR16610177	IC2	2	2.4	2.4.13	2019	North America	United States
SRR16610191	IC2	2	2.2	2.2.4	2019	North America	United States
SRR16610192	IC2	2	2.4	2.4.2	2019	North America	United States
SRR16610203	IC2	2	2.2	2.2.4	2019	North America	United States
SRR16610204	IC2	2	2.2	2.2.4	2019	North America	United States
SRR16617692	IC2	2	2.3	2.3.2	2021	North America	United States
SRR16798012	IC2	2	2.5	2.5.8	2020	Europe	Switzerland
SRR16798013	IC2	2	2.5	2.5.8	2020	Europe	Switzerland
SRR16798014	IC2	2	2.5	2.5.8	2020	Europe	Switzerland
SRR16798015	IC2	2	2.5	2.5.8	2020	Europe	Switzerland
SRR16798016	IC2	2	2.5	2.5.8	2020	Europe	Switzerland
SRR16798017	IC2	2	2.5	2.5.8	2020	Europe	Switzerland
SRR16798018	IC2	2	2.5	2.5.8	2020	Europe	Switzerland
SRR16798019	IC2	2	2.5	2.5.8	2020	Europe	Switzerland
SRR16798020	IC2	2	2.5	2.5.8	2020	Europe	Switzerland
SRR16798021	IC2	2	2.5	2.5.8	2020	Europe	Switzerland
SRR1685782	IC2	New Pasteur ST	2.4	2.4.2	2007	North America	United States
SRR1685789	IC2	2	2.4	2.4.12	2007	North America	United States
SRR1685800	IC2	2	2.2	2.2.5	2007	North America	United States
SRR1685807	IC2	New Pasteur ST	2.4	2.4.2	2008	North America	United States
SRR1685808	IC2	New Pasteur ST	2.4	2.4.2	2008	North America	United States
SRR1685810	IC2	1723	2.4	2.4.12	2007	North America	United States
SRR1685812	IC2	2	2.4	2.4.2	2008	North America	United States
SRR1685813	IC2	2	2.4	2.4.12	2008	North America	United States
SRR1685815	IC2	2	2.2	2.2.5	2008	North America	United States
SRR1685819	IC2	1575	2.3	2.3.2	2008	North America	United States
SRR1685820	IC2	2	2.3	2.3.2	2008	North America	United States
SRR1685823	IC2	New Pasteur ST	2.4	2.4.12	2008	North America	United States
SRR1685826	IC2	2	2.2	2.2.5	2007	North America	United States
SRR1685827	IC2	2	2.2	2.2.5	2007	North America	United States
SRR1685830	IC2	1723	2.4	2.4.2	2008	North America	United States
SRR1685839		119			2007	North America	United States
SRR1685845	IC2	New Pasteur ST	2.4	2.4.12	2007	North America	United States
SRR1685849	IC2	New Pasteur ST	2.4	2.4.2	2008	North America	United States
SRR1685850	IC2	2	2.4	2.4.2	2008	North America	United States
SRR1685851	IC2	2	2.4	2.4.2	2008	North America	United States
SRR1685856	IC2	699	2.4	2.4.12	2008	North America	United States
SRR1685860	IC2	2	2.4	2.4.2	2008	North America	United States
SRR1685862	IC5	New Pasteur ST			2008	North America	United States
SRR1685865	IC2	2	2.4	2.4.12	2007	North America	United States
SRR1685871	IC2	2	2.4	2.4.2	2008	North America	United States
SRR1685872	IC2	New Pasteur ST	2.4	2.4.2	2008	North America	United States
SRR1685874	IC2	New Pasteur ST	2.4	2.4.2	2008	North America	United States
SRR1685881	IC2	2	2.2	2.2.5	2007	North America	United States
SRR1685882	IC2	2	2.2	2.2.5	2007	North America	United States
SRR1685883	IC2	1544	2.2	2.2.5	2007	North America	United States
SRR1685886	IC2	2	2.4	2.4.12	2007	North America	United States
SRR1685892	IC6	New Pasteur ST			2007	North America	United States
SRR1685903	IC2	New Pasteur ST	2.4	2.4.12	2007	North America	United States
SRR1685905	IC5	New Pasteur ST			2007	North America	United States
SRR1685944	IC2	2	2.4	2.4.12	2007	North America	United States
SRR1685945	IC2	2	2.4	2.4.12	2007	North America	United States
SRR1685947		406			2007	North America	United States
SRR1685954	IC2	New Pasteur ST	2.4	2.4.2	2007	North America	United States
SRR1685955	IC2	1723	2.4	2.4.2	2007	North America	United States
SRR1685958	IC2	New Pasteur ST	2.2	2.2.5	2007	North America	United States
SRR1685960	IC2	2	2.2	2.2.5	2007	North America	United States
SRR1685961	IC2	2	2.3	2.3.2	2007	North America	United States
SRR16987652		406			2021	North America	United States
SRR16987653	IC2	2	2.4	2.4.2	2021	North America	United States
SRR16987654	IC2	2	2.4	2.4.2	2021	North America	United States
SRR16987655	IC2	2	2.4	2.4.2	2021	North America	United States
SRR16987656	IC2	2	2.4	2.4.2	2021	North America	United States
SRR16987657	IC2	2	2.4	2.4.2	2021	North America	United States
SRR16987658	IC2	2	2.4	2.4.2	2021	North America	United States
SRR17001156		499			2020	North America	United States
SRR17001157	IC2	2	2.2	2.2.4	2020	North America	United States
SRR17001159		499			2020	North America	United States
SRR17001161		499			2020	North America	United States
SRR17001162	IC2	2	2.4	2.4.2	2020	North America	United States
SRR17001163		499			2020	North America	United States
SRR17023755	IC1	1	1.4	1.4.4	2010	North America	United States
SRR17023784	IC1	1	1.4	1.4.4	2010	North America	United States
SRR17084737	IC2	2	2.5	2.5.6	2021	North America	United States
SRR17084742	IC2	2	2.5	2.5.6	2021	North America	United States
SRR17084748	IC2	2	2.5	2.5.6	2021	North America	United States
SRR17084750	IC2	2	2.4	2.4.14	2021	North America	United States
SRR17084751	IC2	2	2.5	2.5.6	2021	North America	United States
SRR17084752	IC2	2	2.4	2.4.2	2021	North America	United States
SRR17084753	IC2	2	2.5	2.5.6	2021	North America	United States
SRR17084754		499			2021	North America	United States
SRR17084755	IC2	2	2.4	2.4.2	2021	North America	United States
SRR17084756	IC2	2	2.4	2.4.2	2021	North America	United States
SRR17084757	IC2	2	2.4	2.4.2	2021	North America	United States
SRR17084758	IC2	2	2.5	2.5.6	2021	North America	United States
SRR17084766	IC2	2	2.2	2.2.4	2021	North America	United States
SRR17084767	IC2	2	2.5	2.5.6	2021	North America	United States
SRR17153372	IC2	2	2.4	2.4.2	Unknown	Europe	Austria
SRR17153373	IC3	229			Unknown	Europe	Austria
SRR17153374	IC2	2	2.2	2.2.5	Unknown	Europe	Austria
SRR17157324	IC2	2	2.5	2.5.6	2021	North America	United States
SRR17157325		499			2021	North America	United States
SRR17157326	IC2	2	2.5	2.5.6	2021	North America	United States
SRR17157327		499			2021	North America	United States
SRR17157328		406			2021	North America	United States
SRR17157329		499			2021	North America	United States
SRR17157330		1142			2021	North America	United States
SRR17157332		499			2021	North America	United States
SRR17157333	IC2	2	2.3	2.3.2	2021	North America	United States
SRR17157335	IC2	2	2.3	2.3.2	2021	North America	United States
SRR17157336	IC2	2	2.3	2.3.2	2021	North America	United States
SRR17157337	IC2	2	2.3	2.3.2	2021	North America	United States
SRR17157338	IC2	2	2.3	2.3.2	2021	North America	United States
SRR17157339		499			2021	North America	United States
SRR17157340		406			2021	North America	United States
SRR17157341		499			2021	North America	United States
SRR17157342		499			2021	North America	United States
SRR17157343	IC2	2	2.4	2.4.14	2021	North America	United States
SRR17157344		499			2021	North America	United States
SRR17157377		375			2021	North America	United States
SRR17157378	IC2	2	2.3	2.3.2	2021	North America	United States
SRR17157379	IC2	2	2.3	2.3.2	2021	North America	United States
SRR17157380	IC2	2	2.5	2.5.6	2021	North America	United States
SRR17157381	IC2	2	2.4	2.4.13	2021	North America	United States
SRR17157383		406			2021	North America	United States
SRR17157390	IC2	2	2.4	2.4.2	2021	North America	United States
SRR17157391	IC2	2	2.4	2.4.2	2021	North America	United States
SRR17157392	IC2	2	2.4	2.4.2	2021	North America	United States
SRR17157393	IC2	2	2.3	2.3.2	2021	North America	United States
SRR17157394		1142			2021	North America	United States
SRR17157395		406			2021	North America	United States
SRR17250554		499			2021	North America	United States
SRR17250562	IC2	2	2.4	2.4.2	2021	North America	United States
SRR17250563	IC2	2	2.4	2.4.2	2021	North America	United States
SRR17250565	IC2	2	2.3	2.3.2	2021	North America	United States
SRR17250567	IC2	2	2.5	2.5.6	2021	North America	United States
SRR17250568		499			2021	North America	United States
SRR17250569	IC2	2	2.5	2.5.6	2021	North America	United States
SRR17250570	IC2	2	2.3	2.3.2	2021	North America	United States
SRR17250571	IC2	2	2.5	2.5.6	2021	North America	United States
SRR17250572	IC2	2	2.3	2.3.2	2021	North America	United States
SRR17250573	IC2	2	2.5	2.5.6	2021	North America	United States
SRR17250574	IC2	2	2.5	2.5.6	2021	North America	United States
SRR17250575	IC2	2	2.5	2.5.6	2021	North America	United States
SRR17250576		499			2021	North America	United States
SRR17250581	IC6	78			2021	North America	United States
SRR17250582	IC6	78			2021	North America	United States
SRR17250587	IC2	2	2.3	2.3.2	2021	North America	United States
SRR17250594	IC2	2	2.5	2.5.6	2021	North America	United States
SRR17250595	IC2	2	2.5	2.5.6	2021	North America	United States
SRR17250596	IC2	2	2.3	2.3.2	2021	North America	United States
SRR17250597	IC2	2	2.5	2.5.6	2021	North America	United States
SRR17250598	IC2	2	2.5	2.5.6	2021	North America	United States
SRR17250599	IC2	2	2.5	2.5.6	2021	North America	United States
SRR17250600		1091			2021	North America	United States
SRR17250601	IC2	2	2.5	2.5.6	2021	North America	United States
SRR17250602		499			2021	North America	United States
SRR17250603	IC2	2	2.5	2.5.6	2021	North America	United States
SRR17250604	IC2	2	2.5	2.5.6	2021	North America	United States
SRR17250605		499			2021	North America	United States
SRR17250606		New Pasteur ST			2021	North America	United States
SRR17250607	IC2	2	2.5	2.5.6	2021	North America	United States
SRR17250608		New Pasteur ST			2021	North America	United States
SRR17250609	IC2	2	2.5	2.5.6	2021	North America	United States
SRR17250610	IC2	2	2.5	2.5.6	2021	North America	United States
SRR17250611	IC2	2	2.2	2.2.4	2021	North America	United States
SRR17250612	IC2	2	2.2	2.2.4	2021	North America	United States
SRR17250620	IC2	2	2.3	2.3.2	2021	North America	United States
SRR17250625	IC2	2	2.5	2.5.6	2021	North America	United States
SRR17250626	IC2	2	2.5	2.5.6	2021	North America	United States
SRR17250627	IC2	2	2.5	2.5.6	2021	North America	United States
SRR17250628	IC2	2	2.5	2.5.6	2021	North America	United States
SRR17250629	IC2	2	2.3	2.3.2	2021	North America	United States
SRR17250631	IC2	2	2.4	2.4.2	2021	North America	United States
SRR17250635		New Pasteur ST			2021	North America	United States
SRR17250636	IC2	2	2.5	2.5.6	2021	North America	United States
SRR17250637	IC2	2	2.5	2.5.6	2021	North America	United States
SRR17250638	IC2	2	2.5	2.5.6	2021	North America	United States
SRR17250642	IC2	2	2.5	2.5.6	2021	North America	United States
SRR17250643	IC2	2	2.5	2.5.6	2021	North America	United States
SRR17250644	IC2	2	2.5	2.5.6	2021	North America	United States
SRR17250645	IC5	422			2021	North America	United States
SRR17250646	IC2	2	2.5	2.5.6	2021	North America	United States
SRR17250647	IC2	2	2.5	2.5.6	2021	North America	United States
SRR17250651	IC2	2	2.5	2.5.6	2021	North America	United States
SRR17250652	IC2	2	2.5	2.5.6	2021	North America	United States
SRR17250653	IC2	2	2.4	2.4.11	2021	North America	United States
SRR17250654	IC2	2	2.5	2.5.6	2021	North America	United States
SRR17250655	IC2	2	2.2	2.2.4	2021	North America	United States
SRR17250656	IC5	422			2021	North America	United States
SRR17250657	IC2	2	2.3	2.3.2	2021	North America	United States
SRR17250658	IC2	2	2.5	2.5.6	2021	North America	United States
SRR17250659	IC2	2	2.5	2.5.6	2021	North America	United States
SRR17250660	IC2	2	2.5	2.5.6	2021	North America	United States
SRR17250661	IC2	2	2.5	2.5.6	2021	North America	United States
SRR17250662	IC2	2	2.3	2.3.2	2021	North America	United States
SRR17250663	IC2	2	2.3	2.3.2	2021	North America	United States
SRR17250668	IC2	2	2.4	2.4.2	2021	North America	United States
SRR17282366	IC1	1	1.4	1.4.9	2021	North America	United States
SRR17282457	IC2	2	2.4	2.4.2	2021	North America	United States
SRR17282460	IC1	1	1.4	1.4.9	2021	North America	United States
SRR17282461	IC1	1	1.4	1.4.9	2021	North America	United States
SRR17311613	IC2	2	2.4	2.4.14	2021	North America	United States
SRR17311614	IC2	2	2.4	2.4.14	2021	North America	United States
SRR17311615	IC2	2	2.4	2.4.14	2021	North America	United States
SRR17311616	IC2	2	2.4	2.4.14	2021	North America	United States
SRR17311617	IC2	2	2.5	2.5.8	2021	North America	United States
SRR17311618	IC2	2	2.5	2.5.6	2021	North America	United States
SRR17311619	IC2	2	2.5	2.5.6	2021	North America	United States
SRR17311620	IC2	2	2.4	2.4.2	2021	North America	United States
SRR17311621		1091			2021	North America	United States
SRR17311622	IC2	2	2.4	2.4.2	2021	North America	United States
SRR17311623	IC2	2	2.5	2.5.6	2021	North America	United States
SRR17311624	IC2	2	2.5	2.5.6	2021	North America	United States
SRR17311625	IC2	2	2.4	2.4.14	2021	North America	United States
SRR17311626	IC2	2	2.5	2.5.6	2021	North America	United States
SRR17311627	IC2	2	2.5	2.5.6	2021	North America	United States
SRR17311628	IC2	2	2.5	2.5.6	2021	North America	United States
SRR17311629	IC2	2	2.5	2.5.6	2021	North America	United States
SRR17311630	IC2	2	2.5	2.5.6	2021	North America	United States
SRR17311631	IC2	2	2.5	2.5.6	2021	North America	United States
SRR17311632	IC2	2	2.5	2.5.6	2021	North America	United States
SRR17311633	IC2	2	2.4	2.4.2	2021	North America	United States
SRR17311634	IC2	2	2.4	2.4.2	2021	North America	United States
SRR17311635	IC2	2	2.5	2.5.6	2021	North America	United States
SRR17311636	IC2	2	2.4	2.4.14	2021	North America	United States
SRR17311637	IC2	2	2.4	2.4.2	2021	North America	United States
SRR17311638	IC2	2	2.5	2.5.6	2021	North America	United States
SRR17311639	IC2	2	2.5	2.5.6	2021	North America	United States
SRR17311640	IC2	2	2.5	2.5.6	2021	North America	United States
SRR17311641	IC2	2	2.5	2.5.6	2021	North America	United States
SRR17311642	IC2	2	2.5	2.5.6	2021	North America	United States
SRR17311643	IC2	2	2.5	2.5.6	2021	North America	United States
SRR17311644	IC2	2	2.5	2.5.6	2021	North America	United States
SRR17311645	IC2	2	2.5	2.5.6	2021	North America	United States
SRR17311646	IC2	2	2.5	2.5.6	2021	North America	United States
SRR17311647	IC2	2	2.4	2.4.14	2021	North America	United States
SRR17311648	IC2	2	2.5	2.5.6	2021	North America	United States
SRR17311649	IC2	2	2.5	2.5.6	2021	North America	United States
SRR17311650	IC2	2	2.5	2.5.6	2021	North America	United States
SRR17311651	IC2	2	2.3	2.3.1	2021	North America	United States
SRR17311652	IC2	2	2.4	2.4.2	2021	North America	United States
SRR17311655	IC2	2	2.4	2.4.14	2021	North America	United States
SRR17311656	IC2	2	2.4	2.4.14	2021	North America	United States
SRR17311657	IC2	2	2.4	2.4.14	2021	North America	United States
SRR17311658	IC2	2	2.4	2.4.14	2021	North America	United States
SRR17311659	IC2	2	2.4	2.4.14	2021	North America	United States
SRR17311660	IC2	2	2.4	2.4.14	2021	North America	United States
SRR17311661	IC2	2	2.4	2.4.14	2021	North America	United States
SRR17311662	IC2	2	2.4	2.4.14	2021	North America	United States
SRR17311663	IC2	2	2.4	2.4.14	2021	North America	United States
SRR17311664	IC2	2	2.4	2.4.14	2021	North America	United States
SRR17311665	IC2	2	2.4	2.4.14	2021	North America	United States
SRR17311666	IC2	2	2.4	2.4.14	2021	North America	United States
SRR17311667	IC2	2	2.4	2.4.14	2021	North America	United States
SRR17311668	IC2	2	2.4	2.4.14	2021	North America	United States
SRR17311669	IC2	2	2.4	2.4.14	2021	North America	United States
SRR17311670	IC2	2	2.4	2.4.14	2021	North America	United States
SRR17311671	IC2	2	2.4	2.4.14	2021	North America	United States
SRR17311672	IC2	2	2.4	2.4.14	2021	North America	United States
SRR17311673	IC2	2	2.4	2.4.14	2021	North America	United States
SRR17311674	IC2	2	2.4	2.4.14	2021	North America	United States
SRR17311675	IC2	2	2.5	2.5.6	2021	North America	United States
SRR17311676	IC2	2	2.5	2.5.6	2021	North America	United States
SRR17311677	IC2	2	2.5	2.5.6	2021	North America	United States
SRR17311678	IC2	2	2.5	2.5.6	2021	North America	United States
SRR17311679	IC2	2	2.5	2.5.6	2021	North America	United States
SRR17311680	IC2	2	2.5	2.5.6	2021	North America	United States
SRR17311681	IC2	2	2.5	2.5.6	2021	North America	United States
SRR17311682	IC2	2	2.5	2.5.6	2021	North America	United States
SRR17311683	IC2	2	2.5	2.5.6	2021	North America	United States
SRR17311684	IC2	2	2.5	2.5.6	2021	North America	United States
SRR17311685	IC2	2	2.5	2.5.6	2021	North America	United States
SRR17311686	IC2	2	2.5	2.5.6	2021	North America	United States
SRR17311687	IC2	2	2.4	2.4.14	2021	North America	United States
SRR17311689	IC2	2	2.5	2.5.6	2021	North America	United States
SRR17311690	IC2	2	2.4	2.4.2	2021	North America	United States
SRR17311691	IC2	2	2.5	2.5.6	2021	North America	United States
SRR17311692	IC2	2	2.5	2.5.6	2021	North America	United States
SRR17311695	IC2	2	2.4	2.4.14	2021	North America	United States
SRR17311696	IC2	2	2.4	2.4.14	2021	North America	United States
SRR17311697	IC2	2	2.5	2.5.6	2021	North America	United States
SRR17311698	IC2	2	2.5	2.5.6	2021	North America	United States
SRR17311699	IC2	2	2.3	2.3.1	2021	North America	United States
SRR17311700	IC2	2	2.4	2.4.14	2021	North America	United States
SRR17311701	IC2	2	2.5	2.5.6	2021	North America	United States
SRR17311702	IC5	156			2021	North America	United States
SRR17311703	IC2	2	2.5	2.5.8	2021	North America	United States
SRR17311704	IC2	2	2.5	2.5.8	2021	North America	United States
SRR17311706	IC2	2	2.5	2.5.6	2021	North America	United States
SRR17311707	IC2	2	2.5	2.5.6	2021	North America	United States
SRR17311708	IC2	2	2.5	2.5.6	2021	North America	United States
SRR17311709	IC2	2	2.4	2.4.2	2021	North America	United States
SRR17311710	IC2	2	2.5	2.5.6	2021	North America	United States
SRR17311712	IC2	2	2.5	2.5.6	2021	North America	United States
SRR17311713	IC2	2	2.5	2.5.6	2021	North America	United States
SRR17311714	IC2	2	2.5	2.5.6	2021	North America	United States
SRR17311715	IC2	2	2.5	2.5.6	2021	North America	United States
SRR17311716	IC2	2	2.5	2.5.6	2021	North America	United States
SRR17311717	IC2	2	2.5	2.5.6	2021	North America	United States
SRR17311718	IC2	2	2.3	2.3.1	2021	North America	United States
SRR17311719	IC2	2	2.5	2.5.6	2021	North America	United States
SRR17311720	IC2	2	2.5	2.5.6	2021	North America	United States
SRR17311721	IC2	2	2.5	2.5.6	2021	North America	United States
SRR17311722	IC2	2	2.4	2.4.14	2021	North America	United States
SRR17311723	IC2	2	2.5	2.5.6	2021	North America	United States
SRR17311724	IC2	2	2.4	2.4.14	2021	North America	United States
SRR17311725	IC2	2	2.4	2.4.14	2021	North America	United States
SRR17311726	IC2	2	2.4	2.4.14	2021	North America	United States
SRR17311727	IC2	2	2.4	2.4.14	2021	North America	United States
SRR17311728	IC2	2	2.4	2.4.14	2021	North America	United States
SRR17311729	IC2	2	2.4	2.4.14	2021	North America	United States
SRR17311730	IC2	2	2.4	2.4.14	2021	North America	United States
SRR17311731	IC2	2	2.4	2.4.14	2021	North America	United States
SRR17311732	IC2	2	2.4	2.4.14	2021	North America	United States
SRR17311733	IC2	2	2.4	2.4.14	2021	North America	United States
SRR17311734	IC2	2	2.4	2.4.14	2021	North America	United States
SRR17311735	IC2	2	2.5	2.5.6	2021	North America	United States
SRR17311736	IC2	2	2.4	2.4.2	2020	North America	United States
SRR17311739		250			2021	North America	United States
SRR17311740		250			2021	North America	United States
SRR17311741	IC2	2	2.4	2.4.2	2021	North America	United States
SRR17311742	IC2	2	2.3	2.3.1	2021	North America	United States
SRR17311743	IC7	619			2021	North America	United States
SRR17311744	IC2	2	2.4	2.4.14	2021	North America	United States
SRR17311745	IC2	2	2.5	2.5.6	2021	North America	United States
SRR17311746	IC2	2	2.2	2.2.4	2021	North America	United States
SRR17311747	IC2	2	2.5	2.5.8	2021	North America	United States
SRR17311748	IC5	1163			2020	North America	United States
SRR17311749	IC2	2	2.5	2.5.6	2021	North America	United States
SRR17311750	IC2	2	2.5	2.5.6	2021	North America	United States
SRR17311751	IC2	2	2.5	2.5.6	2021	North America	United States
SRR17311752	IC2	2	2.3	2.3.1	2021	North America	United States
SRR17311753	IC2	2	2.4	2.4.2	2021	North America	United States
SRR17311754	IC2	2	2.5	2.5.6	2021	North America	United States
SRR17311755	IC2	2	2.4	2.4.14	2021	North America	United States
SRR17311756	IC2	2	2.4	2.4.14	2021	North America	United States
SRR17311757	IC2	2	2.4	2.4.14	2021	North America	United States
SRR17335461		499			2021	North America	United States
SRR17335462	IC5	79			2021	North America	United States
SRR17335463	IC2	2	2.4	2.4.2	2021	North America	United States
SRR17383782		499			2021	North America	United States
SRR17383783	IC2	2	2.5	2.5.6	2021	North America	United States
SRR17383784	IC2	2	2.3	2.3.2	2021	North America	United States
SRR17383785	IC2	2	2.4	2.4.14	2021	North America	United States
SRR17383786	IC2	2	2.5	2.5.6	2021	North America	United States
SRR17383791	IC2	2	2.5	2.5.6	2021	North America	United States
SRR17383792	IC2	2	2.5	2.5.6	2021	North America	United States
SRR17383793		499			2021	North America	United States
SRR17383794	IC2	2	2.5	2.5.6	2021	North America	United States
SRR17383796		499			2021	North America	United States
SRR17383797		1091			2021	North America	United States
SRR17383798	IC2	2	2.3	2.3.2	2021	North America	United States
SRR17383799		499			2021	North America	United States
SRR17383802	IC2	570	2.3	2.3.2	2021	North America	United States
SRR17383803	IC2	2	2.4	2.4.2	2021	North America	United States
SRR17383804	IC2	2	2.5	2.5.6	2021	North America	United States
SRR17383805		499			2021	North America	United States
SRR17383810	IC2	2	2.3	2.3.2	2021	North America	United States
SRR17383811	IC2	2	2.5	2.5.6	2021	North America	United States
SRR17383812	IC2	2	2.5	2.5.6	2021	North America	United States
SRR17383816		499			2021	North America	United States
SRR17449093	IC2	2	2.4	2.4.7	2021	North America	United States
SRR17449094	IC2	2	2.3	2.3.2	2021	North America	United States
SRR17611301		667			2021	North America	United States
SRR17611302	IC2	2	2.2	2.2.4	2021	North America	United States
SRR17611304	IC2	2	2.2	2.2.4	2021	North America	United States
SRR17611308		499			2022	North America	United States
SRR17611310		499			2022	North America	United States
SRR17611311		499			2022	North America	United States
SRR17611313	IC2	2	2.5	2.5.6	2021	North America	United States
SRR17611315	IC2	2	2.3	2.3.2	2021	North America	United States
SRR17611326	IC2	2	2.4	2.4.2	2021	North America	United States
SRR17611331	IC2	2	2.5	2.5.6	2021	North America	United States
SRR17611332	IC2	2	2.5	2.5.6	2021	North America	United States
SRR17611333	IC2	2	2.5	2.5.6	2021	North America	United States
SRR17611334	IC2	2	2.5	2.5.6	2021	North America	United States
SRR17611335	IC2	2	2.3	2.3.2	2021	North America	United States
SRR17611347	IC2	2	2.4	2.4.2	2021	North America	United States
SRR17657418	IC2	2	2.4	2.4.2	2021	North America	United States
SRR17657419		499			2022	North America	United States
SRR17657420	IC2	2	2.4	2.4.2	2021	North America	United States
SRR17657421		499			2022	North America	United States
SRR17657428		406			2022	North America	United States
SRR17657429	IC2	2	2.5	2.5.6	2021	North America	United States
SRR17657430	IC2	2	2.4	2.4.13	2021	North America	United States
SRR17657431	IC2	2	2.4	2.4.2	2021	North America	United States
SRR17657432	IC2	2	2.4	2.4.2	2021	North America	United States
SRR17657474	IC2	2	2.4	2.4.2	2021	North America	United States
SRR17657476	IC2	2	2.3	2.3.2	2021	North America	United States
SRR17657478	IC5	79			2022	North America	United States
SRR17657479		499			2022	North America	United States
SRR17657480		499			2022	North America	United States
SRR17657487	IC2	2	2.4	2.4.2	2021	North America	United States
SRR17657489		499			2022	North America	United States
SRR17657490		406			2022	North America	United States
SRR17682118	IC2	2	2.4	2.4.2	2022	North America	United States
SRR17685479	IC2	2	2.5	2.5.6	2021	North America	United States
SRR17685481	IC2	2	2.4	2.4.2	2022	North America	United States
SRR17685483	IC2	2	2.2	2.2.4	2022	North America	United States
SRR17696052		40			2019	North America	United States
SRR17696054		360			2019	North America	United States
SRR17696056		40			2019	North America	United States
SRR17696057		360			2019	North America	United States
SRR17696063		40			2019	North America	United States
SRR17696064		360			2019	North America	United States
SRR17696066		360			2019	North America	United States
SRR17696067		360			2019	North America	United States
SRR17696071		360			2019	North America	United States
SRR17696072		40			2020	North America	United States
SRR17696073		40			2019	North America	United States
SRR17696076		360			2019	North America	United States
SRR17696081		40			2019	North America	United States
SRR17696083		40			2020	North America	United States
SRR17696094		40			2020	North America	United States
SRR17696105		360			2020	North America	United States
SRR17696120		360			2019	North America	United States
SRR17696121		40			2019	North America	United States
SRR17696123		360			2019	North America	United States
SRR17696124		360			2019	North America	United States
SRR17696125		40			2019	North America	United States
SRR17696126		40			2019	North America	United States
SRR17696128		40			2019	North America	United States
SRR17696412	IC2	2	2.4	2.4.13	2021	North America	United States
SRR17843224	IC2	2	2.4	2.4.13	2019	North America	United States
SRR17843611		1602			2021	North America	United States
SRR17849592	IC2	2	2.3	2.3.2	2018	North America	United States
SRR17849593	IC2	2	2.3	2.3.2	2018	North America	United States
SRR17849594	IC2	2	2.3	2.3.2	2019	North America	United States
SRR17849595	IC2	2	2.3	2.3.2	2019	North America	United States
SRR17849596	IC2	2	2.3	2.3.2	2018	North America	United States
SRR17849597	IC2	2	2.3	2.3.2	2019	North America	United States
SRR17849598	IC2	2	2.3	2.3.2	2019	North America	United States
SRR17849599	IC2	2	2.3	2.3.2	2019	North America	United States
SRR17849600	IC2	2	2.3	2.3.2	2019	North America	United States
SRR17849601	IC2	2	2.3	2.3.2	2019	North America	United States
SRR17849602	IC2	2	2.3	2.3.2	2019	North America	United States
SRR17849603	IC2	2	2.3	2.3.2	2019	North America	United States
SRR17849604	IC2	2	2.3	2.3.2	2018	North America	United States
SRR17849605	IC2	2	2.3	2.3.2	2019	North America	United States
SRR17849607	IC2	2	2.4	2.4.2	2018	North America	United States
SRR17849608	IC2	2	2.4	2.4.4	2019	North America	United States
SRR17849609	IC2	2	2.3	2.3.2	2019	North America	United States
SRR17849610	IC2	2	2.3	2.3.2	2019	North America	United States
SRR17849612	IC2	2	2.3	2.3.2	2018	North America	United States
SRR17849613	IC2	2	2.3	2.3.2	2018	North America	United States
SRR17849614	IC2	2	2.3	2.3.2	2018	North America	United States
SRR17849615	IC3	229			2018	North America	United States
SRR17849616	IC2	2	2.4	2.4.4	2018	North America	United States
SRR17849617	IC3	229			2018	North America	United States
SRR17849618	IC2	2	2.3	2.3.2	2018	North America	United States
SRR17849620	IC2	2	2.4	2.4.2	2018	North America	United States
SRR17849622	IC2	2	2.3	2.3.2	2018	North America	United States
SRR17849625	IC2	2	2.3	2.3.2	2018	North America	United States
SRR17849626	IC2	2	2.3	2.3.2	2018	North America	United States
SRR17849627	IC2	2	2.4	2.4.2	2018	North America	United States
SRR17849629	IC2	2	2.3	2.3.2	2018	North America	United States
SRR17849631	IC2	2	2.4	2.4.2	2018	North America	United States
SRR17849632	IC2	2	2.3	2.3.2	2018	North America	United States
SRR17849633	IC2	2	2.3	2.3.2	2018	North America	United States
SRR17849634	IC2	2	2.3	2.3.2	2018	North America	United States
SRR17849644	IC2	2	2.3	2.3.2	2018	North America	United States
SRR17849648	IC2	2	2.4	2.4.1	2018	North America	United States
SRR17849649	IC2	2	2.4	2.4.1	2018	North America	United States
SRR17849653	IC2	2	2.2	2.2.4	2018	North America	United States
SRR17849654	IC2	2	2.3	2.3.2	2018	North America	United States
SRR17849655	IC2	2	2.3	2.3.2	2018	North America	United States
SRR17849656	IC2	2	2.4	2.4.2	2018	North America	United States
SRR17849658	IC2	2	2.2	2.2.4	2018	North America	United States
SRR17849660	IC2	2	2.5	2.5.6	2018	North America	United States
SRR17849661	IC2	2	2.3	2.3.2	2018	North America	United States
SRR17861237	IC2	2	2.2	2.2.4	2021	North America	United States
SRR17861238	IC2	2	2.2	2.2.4	2021	North America	United States
SRR17861239	IC2	2	2.3	2.3.2	2021	North America	United States
SRR17861240	IC2	2	2.3	2.3.2	2021	North America	United States
SRR17861241	IC2	2	2.3	2.3.2	2021	North America	United States
SRR17871426		406			2021	North America	United States
SRR17898049	IC2	636	2.1	2.1.4	2018	Europe	Hungary
SRR17898050	IC2	636	2.1	2.1.4	2017	Europe	Hungary
SRR17898051	IC2	636	2.1	2.1.4	2017	Europe	Hungary
SRR17898052	IC2	636	2.1	2.1.4	2017	Europe	Hungary
SRR17898053	IC2	636	2.1	2.1.4	2017	Europe	Hungary
SRR17898054	IC2	492	2.3	2.3.2	2017	Europe	Hungary
SRR17898055	IC2	492	2.3	2.3.2	2018	Europe	Hungary
SRR17898057	IC2	636	2.1	2.1.4	2019	Europe	Hungary
SRR17898058	IC2	636	2.1	2.1.4	2017	Europe	Hungary
SRR17898059	IC2	636	2.1	2.1.4	2017	Europe	Hungary
SRR17898060	IC2	636	2.1	2.1.4	2017	Europe	Hungary
SRR17898061	IC2	636	2.1	2.1.4	2018	Europe	Hungary
SRR17898062		132			2018	Europe	Hungary
SRR17898063		1561			2017	Europe	Hungary
SRR17898064	IC2	45	2.2	2.2.2	2018	Europe	Hungary
SRR17931033	IC2	2	2.4	2.4.14	2019	Africa	Kenya
SRR17931048		54			2019	Africa	Kenya
SRR17931144	IC1	1	1.2	1.2.1	2019	Africa	Kenya
SRR17931145	IC1	1	1.2	1.2.1	2020	Africa	Kenya
SRR17943980	IC2	2	2.5	2.5.6	2021	North America	United States
SRR17943981	IC2	2	2.3	2.3.2	2022	North America	United States
SRR17943982	IC2	2	2.3	2.3.2	2022	North America	United States
SRR17943983		1142			2022	North America	United States
SRR17943984	IC2	2	2.4	2.4.2	2022	North America	United States
SRR17943986	IC2	2	2.2	2.2.4	2022	North America	United States
SRR17943988	IC2	2	2.4	2.4.2	2022	North America	United States
SRR17943989	IC2	2	2.5	2.5.6	2022	North America	United States
SRR17943991	IC2	2	2.5	2.5.6	2021	North America	United States
SRR17943999	IC2	2	2.5	2.5.6	2022	North America	United States
SRR17944000	IC2	2	2.5	2.5.6	2022	North America	United States
SRR17944003		499			2022	North America	United States
SRR17944004	IC2	2	2.5	2.5.6	2022	North America	United States
SRR17944005	IC2	2	2.5	2.5.6	2022	North America	United States
SRR17944006	IC2	2	2.5	2.5.6	2021	North America	United States
SRR17944007	IC2	2	2.5	2.5.6	2022	North America	United States
SRR17944008	IC2	2	2.5	2.5.6	2022	North America	United States
SRR17944009	IC2	2	2.5	2.5.6	2022	North America	United States
SRR17944010	IC2	2	2.5	2.5.6	2022	North America	United States
SRR17944020	IC2	2	2.4	2.4.2	2022	North America	United States
SRR17944021	IC2	2	2.2	2.2.4	2022	North America	United States
SRR17944022	IC2	2	2.5	2.5.6	2022	North America	United States
SRR17944027	IC2	2	2.5	2.5.6	2022	North America	United States
SRR17944029	IC2	2	2.5	2.5.6	2022	North America	United States
SRR17944030		499			2022	North America	United States
SRR17944031	IC2	2	2.5	2.5.6	2022	North America	United States
SRR17944032	IC2	2	2.3	2.3.2	2022	North America	United States
SRR17944033	IC2	2	2.4	2.4.2	2021	North America	United States
SRR17944034	IC2	2	2.4	2.4.2	2021	North America	United States
SRR17944036	IC2	2	2.3	2.3.2	2021	North America	United States
SRR17944037	IC2	2	2.3	2.3.2	2021	North America	United States
SRR17944038		New Pasteur ST			2022	North America	United States
SRR17944039		1091			2022	North America	United States
SRR17944040	IC2	2	2.5	2.5.6	2021	North America	United States
SRR17944041	IC2	2	2.3	2.3.2	2021	North America	United States
SRR17944042	IC2	2	2.5	2.5.6	2021	North America	United States
SRR17944043	IC2	2	2.5	2.5.6	2021	North America	United States
SRR17944044	IC2	2	2.5	2.5.6	2021	North America	United States
SRR17944045	IC2	2	2.5	2.5.6	2021	North America	United States
SRR17944046	IC2	2	2.5	2.5.6	2021	North America	United States
SRR17944047	IC2	2	2.5	2.5.6	2021	North America	United States
SRR17944048	IC2	2	2.5	2.5.6	2021	North America	United States
SRR17944049	IC2	2	2.5	2.5.6	2021	North America	United States
SRR17944050	IC2	2	2.3	2.3.2	2022	North America	United States
SRR17988905	IC2	2	2.5	2.5.6	2022	North America	United States
SRR17988906	IC2	2	2.4	2.4.2	2022	North America	United States
SRR17988907	IC2	2	2.4	2.4.2	2022	North America	United States
SRR17988908	IC2	2	2.4	2.4.2	2022	North America	United States
SRR17988909	IC2	2	2.3	2.3.2	2022	North America	United States
SRR17988910		1088			2022	North America	United States
SRR17988911		1088			2022	North America	United States
SRR17988912	IC2	2	2.4	2.4.2	2022	North America	United States
SRR17988913	IC2	2	2.3	2.3.2	2022	North America	United States
SRR17988914	IC2	2	2.4	2.4.2	2022	North America	United States
SRR17988915	IC2	2	2.4	2.4.2	2022	North America	United States
SRR17993125	IC2	2	2.4	2.4.2	2022	North America	United States
SRR17993126	IC2	2	2.4	2.4.2	2022	North America	United States
SRR18015722	IC2	2	2.3	2.3.2	2022	North America	United States
SRR18015723	IC2	2	2.3	2.3.2	2022	North America	United States
SRR18015726	IC5	79			2021	North America	United States
SRR18015727		499			2021	North America	United States
SRR18015728		499			2021	North America	United States
SRR18061863	IC2	2	2.3	2.3.2	2022	North America	United States
SRR18061864	IC2	2	2.3	2.3.2	2022	North America	United States
SRR18062992	IC2	2	2.5	2.5.6	2022	North America	United States
SRR18062993	IC2	2	2.5	2.5.6	2022	North America	United States
SRR18062997	IC2	2	2.4	2.4.2	2022	North America	United States
SRR18063003		499			2022	North America	United States
SRR18074858	IC2	2	2.5	2.5.6	2022	North America	United States
SRR18074859		New Pasteur ST			2022	North America	United States
SRR18095495		499			2022	North America	United States
SRR18095496	IC2	2	2.4	2.4.2	2022	North America	United States
SRR18114233	IC1	1	1.4	1.4.4	2022	Africa	South Africa
SRR18115360	IC2	2	2.4	2.4.2	2022	North America	United States
SRR18115361	IC2	2	2.4	2.4.2	2022	North America	United States
SRR18115362	IC2	2	2.5	2.5.6	2022	North America	United States
SRR18115363	IC2	2	2.4	2.4.2	2022	North America	United States
SRR18115364		1088			2022	North America	United States
SRR18115365		1088			2022	North America	United States
SRR18115366		1088			2022	North America	United States
SRR18115367		1088			2022	North America	United States
SRR18115368		1088			2022	North America	United States
SRR18115369		1088			2022	North America	United States
SRR18115372		1088			2022	North America	United States
SRR18115373		1088			2022	North America	United States
SRR18115374		1088			2022	North America	United States
SRR18115375		1088			2022	North America	United States
SRR18115376		1088			2022	North America	United States
SRR18115377		1088			2022	North America	United States
SRR18115378	IC2	1644	2.3	2.3.2	2022	North America	United States
SRR18115379	IC2	2	2.4	2.4.2	2022	North America	United States
SRR18115380	IC2	2	2.4	2.4.2	2022	North America	United States
SRR18115381	IC2	2	2.4	2.4.2	2022	North America	United States
SRR18115382	IC2	2	2.4	2.4.2	2021	North America	United States
SRR18115383		499			2021	North America	United States
SRR18145521	IC2	2	2.2	2.2.4	2022	North America	United States
SRR18145522	IC2	2	2.2	2.2.4	2022	North America	United States
SRR18145524	IC2	2	2.4	2.4.2	2022	North America	United States
SRR18163850		406			2022	North America	United States
SRR18163852		499			2021	North America	United States
SRR18163857	IC1	1	1.4	1.4.9	2021	North America	United States
SRR18170981	IC2	2	2.3	2.3.2	2022	North America	United States
SRR18170982		499			2021	North America	United States
SRR18170984	IC2	2	2.4	2.4.13	2021	North America	United States
SRR18170985	IC2	2	2.4	2.4.2	2021	North America	United States
SRR18170986	IC2	2	2.3	2.3.2	2021	North America	United States
SRR18170987	IC5	79			2021	North America	United States
SRR18189637		738			Unknown	Europe	Belgium
SRR18189639		52			Unknown	Europe	Belgium
SRR18192417		499			2021	North America	United States
SRR18192418		190			2021	North America	United States
SRR18192419	IC2	2	2.5	2.5.6	2021	North America	United States
SRR18192420		250			2021	North America	United States
SRR18192421		1142			2021	North America	United States
SRR18192422	IC2	2	2.4	2.4.14	2021	North America	United States
SRR18192423	IC2	2	2.4	2.4.14	2021	North America	United States
SRR18192424	IC2	2	2.5	2.5.6	2021	North America	United States
SRR18192425	IC2	2	2.5	2.5.6	2021	North America	United States
SRR18192428		499			2021	North America	United States
SRR18192430	IC2	2	2.2	2.2.4	2021	North America	United States
SRR18192431	IC2	2	2.5	2.5.6	2021	North America	United States
SRR18192432		499			2021	North America	United States
SRR18192433	IC2	2	2.2	2.2.4	2021	North America	United States
SRR18192434	IC1	1	1.4	1.4.4	2021	North America	United States
SRR18192435	IC2	2	2.5	2.5.6	2021	North America	United States
SRR18192436		32			2021	North America	United States
SRR18192503	IC2	2	2.2	2.2.4	2021	North America	United States
SRR18192504	IC2	2	2.2	2.2.4	2021	North America	United States
SRR18192505		1142			2021	North America	United States
SRR18192507	IC2	632	2.2	2.2.4	2021	North America	United States
SRR18192508	IC2	2	2.5	2.5.6	2021	North America	United States
SRR18192509	IC2	2	2.5	2.5.6	2021	North America	United States
SRR18192510		499			2021	North America	United States
SRR18192511	IC2	2	2.5	2.5.6	2021	North America	United States
SRR18192512	IC2	2	2.4	2.4.14	2021	North America	United States
SRR18192513	IC2	2	2.2	2.2.4	2021	North America	United States
SRR18192514		40			2021	North America	United States
SRR18192515		499			2021	North America	United States
SRR18192516		499			2021	North America	United States
SRR18192517		1142			2021	North America	United States
SRR18192518		499			2021	North America	United States
SRR18192519		499			2021	North America	United States
SRR18192520	IC2	2	2.5	2.5.6	2021	North America	United States
SRR18192521		499			2021	North America	United States
SRR18192522	IC2	1143	2.2	2.2.4	2021	North America	United States
SRR18197323	IC2	2	2.5	2.5.6	2021	North America	United States
SRR18197325	IC2	2	2.5	2.5.6	2021	North America	United States
SRR18197327	IC2	2	2.5	2.5.6	2021	North America	United States
SRR18197329	IC2	2	2.5	2.5.6	2021	North America	United States
SRR18197331	IC2	2	2.5	2.5.6	2021	North America	United States
SRR18197333	IC2	2	2.2	2.2.4	2021	North America	United States
SRR18197335	IC2	2	2.2	2.2.4	2021	North America	United States
SRR18197337	IC2	2	2.2	2.2.4	2021	North America	United States
SRR18197339	IC2	2	2.5	2.5.6	2021	North America	United States
SRR18197341		1142			2021	North America	United States
SRR18214926	IC2	2	2.5	2.5.6	2022	North America	United States
SRR18214927	IC2	2	2.5	2.5.6	2022	North America	United States
SRR18214928	IC2	2	2.4	2.4.2	2022	North America	United States
SRR18214931	IC2	2	2.3	2.3.2	2022	North America	United States
SRR18214932	IC2	2	2.3	2.3.2	2022	North America	United States
SRR18214933	IC2	2	2.4	2.4.2	2022	North America	United States
SRR18214939	IC2	2	2.4	2.4.2	2022	North America	United States
SRR18214940	IC2	2	2.4	2.4.2	2022	North America	United States
SRR18214942	IC2	2	2.5	2.5.6	2022	North America	United States
SRR18214943	IC2	2	2.5	2.5.6	2022	North America	United States
SRR18215743	IC7	619			2021	North America	United States
SRR18215744	IC2	2	2.2	2.2.4	2022	North America	United States
SRR18215745	IC2	2	2.5	2.5.6	2021	North America	United States
SRR18215746	IC2	2	2.4	2.4.2	2021	North America	United States
SRR18215747	IC2	2	2.5	2.5.6	2021	North America	United States
SRR18215748	IC2	2	2.4	2.4.2	2021	North America	United States
SRR18215749	IC2	2	2.5	2.5.6	2021	North America	United States
SRR18215752	IC2	2	2.5	2.5.6	2021	North America	United States
SRR18215753	IC2	2	2.5	2.5.6	2021	North America	United States
SRR18215754	IC2	2	2.5	2.5.6	2021	North America	United States
SRR18215755	IC2	2	2.2	2.2.4	2021	North America	United States
SRR18215756	IC2	2	2.2	2.2.4	2021	North America	United States
SRR18215757	IC2	2	2.5	2.5.8	2021	North America	United States
SRR18215759	IC2	2	2.4	2.4.2	2021	North America	United States
SRR18215760	IC2	2	2.2	2.2.4	2021	North America	United States
SRR18215762	IC7	619			2021	North America	United States
SRR18215763	IC7	619			2021	North America	United States
SRR18215764	IC2	2	2.4	2.4.2	2021	North America	United States
SRR18215765	IC2	2	2.5	2.5.6	2021	North America	United States
SRR18215766	IC2	2	2.5	2.5.6	2021	North America	United States
SRR18241991		2139			2022	North America	United States
SRR18241994	IC2	1579	2.5	2.5.6	2022	North America	United States
SRR18241995	IC2	1579	2.5	2.5.6	2022	North America	United States
SRR18248248		437			2019	North America	United States
SRR18248249		437			2019	North America	United States
SRR18346082	IC2	2	2.2	2.2.4	2022	North America	United States
SRR18346083	IC2	2	2.2	2.2.4	2022	North America	United States
SRR18349576		108			2021	North America	United States
SRR18349581	IC2	2	2.3	2.3.2	2022	North America	United States
SRR18399854	IC2	2	2.4	2.4.2	2022	North America	United States
SRR18399855	IC2	2	2.4	2.4.2	2022	North America	United States
SRR18399862	IC2	2	2.4	2.4.2	2022	North America	United States
SRR18399863	IC2	2	2.4	2.4.2	2022	North America	United States
SRR18399864	IC2	2	2.4	2.4.2	2022	North America	United States
SRR18399865	IC2	2	2.4	2.4.2	2022	North America	United States
SRR18399866	IC2	2	2.4	2.4.2	2022	North America	United States
SRR18399872	IC2	2	2.4	2.4.2	2022	North America	United States
SRR18399873	IC2	2	2.4	2.4.2	2022	North America	United States
SRR18399874		1088			2022	North America	United States
SRR18460521	IC2	2	2.3	2.3.2	Unknown	Unknown	Unknown
SRR18499914	IC2	2	2.5	2.5.6	2019	Asia	Saudi Arabia
SRR18499915	IC2	1579	2.5	2.5.6	2019	Asia	Saudi Arabia
SRR18499916	IC2	2	2.4	2.4.14	2018	Asia	Saudi Arabia
SRR18499917	IC2	2	2.5	2.5.6	2018	Asia	Saudi Arabia
SRR18499918	IC2	2	2.4	2.4.1	2018	Asia	Saudi Arabia
SRR18499919	IC2	2	2.3	2.3.2	2018	Asia	Saudi Arabia
SRR18499920	IC2	2	2.4	2.4.1	2018	Asia	Saudi Arabia
SRR18499921	IC2	2	2.5	2.5.0	2018	Asia	Saudi Arabia
SRR18499922	IC2	2	2.5	2.5.6	2018	Asia	Saudi Arabia
SRR18499923	IC2	1579	2.5	2.5.6	2018	Asia	Saudi Arabia
SRR18499924		876			2019	Asia	Saudi Arabia
SRR18499925	IC2	2	2.5	2.5.6	2018	Asia	Saudi Arabia
SRR18499926	IC2	1579	2.5	2.5.6	2018	Asia	Saudi Arabia
SRR18499927	IC2	2	2.5	2.5.6	2019	Asia	Saudi Arabia
SRR18499928	IC2	2	2.4	2.4.1	2019	Asia	Saudi Arabia
SRR18499929	IC10	158			2019	Asia	Saudi Arabia
SRR18499930		1570			2019	Asia	Saudi Arabia
SRR18499931		193			2019	Asia	Saudi Arabia
SRR18499932	IC2	2	2.4	2.4.1	2019	Asia	Saudi Arabia
SRR18499933	IC2	2	2.5	2.5.6	2019	Asia	Saudi Arabia
SRR18499934	IC2	2	2.5	2.5.6	2019	Asia	Saudi Arabia
SRR18499935		193			2019	Asia	Saudi Arabia
SRR18499936	IC2	570	2.5	2.5.6	2019	Asia	Saudi Arabia
SRR18499937	IC2	2	2.4	2.4.14	2019	Asia	Saudi Arabia
SRR18499938	IC2	2	2.5	2.5.6	2019	Asia	Saudi Arabia
SRR18499939	IC2	2	2.5	2.5.6	2019	Asia	Saudi Arabia
SRR18499940		106			2019	Asia	Saudi Arabia
SRR18499941	IC2	2	2.5	2.5.6	2019	Asia	Saudi Arabia
SRR18499942		1568			2019	Asia	Saudi Arabia
SRR18499943	IC2	2	2.5	2.5.6	2019	Asia	Saudi Arabia
SRR18499944	IC2	1579	2.5	2.5.6	2019	Asia	Saudi Arabia
SRR18499945	IC2	2	2.4	2.4.1	2019	Asia	Saudi Arabia
SRR18499946	IC2	1580	2.5	2.5.6	2019	Asia	Saudi Arabia
SRR18499947	IC2	2	2.4	2.4.1	2019	Asia	Saudi Arabia
SRR18499948	IC2	1579	2.5	2.5.6	2019	Asia	Saudi Arabia
SRR18499949	IC2	2	2.5	2.5.6	2019	Asia	Saudi Arabia
SRR18499950	IC2	2	2.4	2.4.1	2019	Asia	Saudi Arabia
SRR18499951	IC11	164			2019	Asia	Saudi Arabia
SRR18499952	IC11	241			2019	Asia	Saudi Arabia
SRR18499953		1142			2019	Asia	Saudi Arabia
SRR18499954	IC2	2	2.5	2.5.6	2019	Asia	Saudi Arabia
SRR18499955		1578			2019	Asia	Saudi Arabia
SRR18499956		119			2019	Asia	Saudi Arabia
SRR18499957		1571			2018	Asia	Saudi Arabia
SRR18499959	IC2	2	2.3	2.3.2	2019	Asia	Saudi Arabia
SRR18499960	IC11	164			2019	Asia	Saudi Arabia
SRR18499961	IC2	2	2.5	2.5.6	2019	Asia	Saudi Arabia
SRR18499962		150			2019	Asia	Saudi Arabia
SRR18499963	IC2	2	2.4	2.4.1	2019	Asia	Saudi Arabia
SRR18499964	IC2	2	2.5	2.5.6	2019	Asia	Saudi Arabia
SRR18499965		193			2019	Asia	Saudi Arabia
SRR18499966	IC2	1579	2.5	2.5.6	2019	Asia	Saudi Arabia
SRR18499967	IC11	1577			2019	Asia	Saudi Arabia
SRR18499968		396			2018	Asia	Saudi Arabia
SRR18499969	IC2	2	2.3	2.3.2	2019	Asia	Saudi Arabia
SRR18499970	IC2	2	2.5	2.5.6	2019	Asia	Saudi Arabia
SRR18499971		32			2019	Asia	Saudi Arabia
SRR18499972	IC2	2	2.5	2.5.6	2019	Asia	Saudi Arabia
SRR18499973	IC2	2	2.5	2.5.6	2019	Asia	Saudi Arabia
SRR18499974	IC11	164			2019	Asia	Saudi Arabia
SRR18499975	IC2	2	2.3	2.3.2	2019	Asia	Saudi Arabia
SRR18499976	IC2	2	2.5	2.5.6	2019	Asia	Saudi Arabia
SRR18499977	IC2	2	2.3	2.3.2	2019	Asia	Saudi Arabia
SRR18499978		40			2019	Asia	Saudi Arabia
SRR18499979	IC6	78			2018	Asia	Saudi Arabia
SRR18499980		1569			2018	Asia	Saudi Arabia
SRR18499981		1142			2018	Asia	Saudi Arabia
SRR18499982	IC2	1572	2.5	2.5.6	2018	Asia	Saudi Arabia
SRR18499983	IC2	2	2.4	2.4.14	2018	Asia	Saudi Arabia
SRR18499984	IC2	2	2.3	2.3.2	2018	Asia	Saudi Arabia
SRR18499986	IC2	2	2.5	2.5.6	2018	Asia	Saudi Arabia
SRR18499987		1568			2018	Asia	Saudi Arabia
SRR18499988	IC2	2	2.5	2.5.6	2018	Asia	Saudi Arabia
SRR18499989	IC2	2	2.5	2.5.6	2018	Asia	Saudi Arabia
SRR18499990	IC2	2	2.5	2.5.6	2018	Asia	Saudi Arabia
SRR18499991	IC2	2	2.5	2.5.6	2018	Asia	Saudi Arabia
SRR18499992	IC2	2	2.5	2.5.6	2018	Asia	Saudi Arabia
SRR18499993		142			2018	Asia	Saudi Arabia
SRR18499994	IC2	2	2.5	2.5.6	2018	Asia	Saudi Arabia
SRR18499995		1567			2018	Asia	Saudi Arabia
SRR18499996		927			2018	Asia	Saudi Arabia
SRR18499997	IC2	2	2.5	2.5.6	2018	Asia	Saudi Arabia
SRR18499998	IC2	2	2.5	2.5.6	2018	Asia	Saudi Arabia
SRR18499999	IC2	2	2.4	2.4.1	2018	Asia	Saudi Arabia
SRR18500000	IC2	2	2.5	2.5.6	2018	Asia	Saudi Arabia
SRR18500001	IC2	2	2.5	2.5.6	2018	Asia	Saudi Arabia
SRR18500002	IC2	2	2.5	2.5.6	2018	Asia	Saudi Arabia
SRR18500003	IC11	164			2018	Asia	Saudi Arabia
SRR18500004		1566			2019	Asia	Saudi Arabia
SRR18500005		1565			2019	Asia	Saudi Arabia
SRR18500006	IC2	2	2.5	2.5.6	2019	Asia	Saudi Arabia
SRR18500007	IC2	2	2.4	2.4.1	2019	Asia	Saudi Arabia
SRR18500008		32			2019	Asia	Saudi Arabia
SRR18500015		367			2019	Asia	Saudi Arabia
SRR18500026		49			2019	Asia	Saudi Arabia
SRR18500034	IC2	1579	2.5	2.5.6	2019	Asia	Saudi Arabia
SRR18500035	IC2	2	2.4	2.4.14	2019	Asia	Saudi Arabia
SRR18500036	IC2	570	2.5	2.5.6	2019	Asia	Saudi Arabia
SRR18500037	IC2	2	2.5	2.5.6	2019	Asia	Saudi Arabia
SRR18500038		32			2018	Asia	Saudi Arabia
SRR18500039		1564			2018	Asia	Saudi Arabia
SRR18503124	IC2	2	2.3	2.3.2	2022	North America	United States
SRR18503549		New Pasteur ST			2022	North America	United States
SRR18503553		2139			2022	North America	United States
SRR18507727		220			2019	North America	United States
SRR18507728		New Pasteur ST			2019	North America	United States
SRR18507730		New Pasteur ST			2019	North America	United States
SRR18507733		216			2019	North America	United States
SRR18507734		150			2019	North America	United States
SRR18507735		New Pasteur ST			2019	North America	United States
SRR18507737		New Pasteur ST			2019	North America	United States
SRR18507740		New Pasteur ST			2019	North America	United States
SRR18507744		New Pasteur ST			2019	North America	United States
SRR18507745		16			2019	North America	United States
SRR18507747		New Pasteur ST			2019	North America	United States
SRR18507749		New Pasteur ST			2019	North America	United States
SRR18507750		16			2019	North America	United States
SRR18507757		214			2019	North America	United States
SRR18507761		139			2019	North America	United States
SRR18507762		457			2019	North America	United States
SRR18507764		New Pasteur ST			2019	North America	United States
SRR18507765		992			2019	North America	United States
SRR18507778		220			2019	North America	United States
SRR18507780		64			2019	North America	United States
SRR18507781		1170			2019	North America	United States
SRR18507873		457			2019	North America	United States
SRR18507885		New Pasteur ST			2019	North America	United States
SRR18507889		444			2019	North America	United States
SRR18507890		30			2019	North America	United States
SRR18507891		40			2019	North America	United States
SRR18507894		113			2019	North America	United States
SRR18507895	IC11	241			2019	North America	United States
SRR18507927		New Pasteur ST			2019	North America	United States
SRR18507929		1897			2019	North America	United States
SRR18507930		1897			2019	North America	United States
SRR18507931		New Pasteur ST			2019	North America	United States
SRR18507932		126			2019	North America	United States
SRR18507935		205			2019	North America	United States
SRR18507937		691			2019	North America	United States
SRR18507940		882			2019	North America	United States
SRR18507941		New Pasteur ST			2019	North America	United States
SRR18507946		16			2019	North America	United States
SRR18507947		New Pasteur ST			2019	North America	United States
SRR18507948		16			2019	North America	United States
SRR18507949		New Pasteur ST			2019	North America	United States
SRR18507959	IC8	10			2019	North America	United States
SRR18507961		New Pasteur ST			2019	North America	United States
SRR18507962		New Pasteur ST			2019	North America	United States
SRR18508016		New Pasteur ST			2019	North America	United States
SRR18508026		New Pasteur ST			2019	North America	United States
SRR18508027		New Pasteur ST			2019	North America	United States
SRR18508028		New Pasteur ST			2019	North America	United States
SRR18508032		New Pasteur ST			2019	North America	United States
SRR18508035		150			2019	North America	United States
SRR18508036		42			2019	North America	United States
SRR18508038		457			2019	North America	United States
SRR18508039		640			2019	North America	United States
SRR18508040		88			2019	North America	United States
SRR18508068		1606			2019	North America	United States
SRR18508229	IC2	2	2.4	2.4.2	2022	North America	United States
SRR18508231	IC2	2	2.4	2.4.2	2022	North America	United States
SRR1964822	IC2	2	2.4	2.4.16	2013	North America	United States
SRR1964885	IC2	2	2.4	2.4.16	2013	North America	United States
SRR1964907	IC2	2	2.4	2.4.16	2013	North America	United States
SRR1964908	IC2	2	2.4	2.4.16	2013	North America	United States
SRR1964909	IC2	2	2.4	2.4.16	2013	North America	United States
SRR1970882	IC2	2	2.4	2.4.16	2013	North America	United States
SRR1970884	IC2	2	2.4	2.4.16	2013	North America	United States
SRR1970887	IC2	2	2.4	2.4.16	2013	North America	United States
SRR1970890	IC2	2	2.4	2.4.16	2013	North America	United States
SRR1970894	IC2	2	2.4	2.4.16	2013	North America	United States
SRR1970914	IC2	2	2.4	2.4.16	2013	North America	United States
SRR1970919	IC2	2	2.4	2.4.16	2013	North America	United States
SRR1970920	IC2	2	2.4	2.4.16	2013	North America	United States
SRR1970921	IC2	2	2.4	2.4.16	2013	North America	United States
SRR1970922	IC2	2	2.4	2.4.16	2013	North America	United States
SRR1970923	IC2	2	2.4	2.4.16	2013	North America	United States
SRR1971035	IC2	2	2.4	2.4.16	2013	North America	United States
SRR1971036	IC2	2	2.4	2.4.16	2013	North America	United States
SRR1971271	IC2	2	2.4	2.4.16	2013	North America	United States
SRR1971275	IC2	2	2.4	2.4.16	2013	North America	United States
SRR1984503	IC2	2	2.4	2.4.16	2013	North America	United States
SRR1984523	IC2	2	2.4	2.4.16	2013	North America	United States
SRR1984524	IC2	2	2.4	2.4.16	2013	North America	United States
SRR1988064	IC2	2	2.4	2.4.16	2013	North America	United States
SRR1988066	IC2	2	2.4	2.4.16	2013	North America	United States
SRR1988067	IC2	2	2.4	2.4.16	2013	North America	United States
SRR1988068	IC2	2	2.4	2.4.16	2013	North America	United States
SRR1988072	IC2	2	2.4	2.4.16	2013	North America	United States
SRR1988124	IC2	2	2.4	2.4.16	2013	North America	United States
SRR1988126	IC2	2	2.4	2.4.16	2013	North America	United States
SRR1988127	IC2	2	2.4	2.4.16	2013	North America	United States
SRR1988128	IC2	2	2.4	2.4.16	2013	North America	United States
SRR1988129	IC2	2	2.4	2.4.16	2013	North America	United States
SRR1988130	IC2	2	2.4	2.4.16	2013	North America	United States
SRR1988131	IC2	2	2.4	2.4.16	2013	North America	United States
SRR1988132	IC2	2	2.4	2.4.16	2013	North America	United States
SRR1988133	IC2	2	2.4	2.4.16	2013	North America	United States
SRR1988135	IC2	2	2.4	2.4.16	2013	North America	United States
SRR1988137	IC2	2	2.4	2.4.16	2013	North America	United States
SRR1988138	IC2	2	2.4	2.4.16	2013	North America	United States
SRR1988139	IC2	2	2.4	2.4.16	2013	North America	United States
SRR1988140	IC2	2	2.4	2.4.16	2013	North America	United States
SRR1988142	IC2	2	2.4	2.4.16	2013	North America	United States
SRR1988143	IC2	2	2.4	2.4.16	2013	North America	United States
SRR1988144	IC2	2	2.4	2.4.16	2013	North America	United States
SRR1988145	IC2	2	2.4	2.4.16	2013	North America	United States
SRR1988146	IC2	2	2.4	2.4.16	2013	North America	United States
SRR1988147	IC2	2	2.4	2.4.16	2013	North America	United States
SRR1988148	IC2	2	2.4	2.4.16	2013	North America	United States
SRR1988149	IC2	2	2.4	2.4.16	2013	North America	United States
SRR1988150	IC2	2	2.4	2.4.16	2013	North America	United States
SRR1988151	IC2	2	2.4	2.4.16	2013	North America	United States
SRR1988152	IC2	2	2.4	2.4.16	2013	North America	United States
SRR1988153	IC2	2	2.4	2.4.16	2013	North America	United States
SRR1988154	IC2	2	2.4	2.4.16	2013	North America	United States
SRR1988155	IC2	2	2.4	2.4.16	2013	North America	United States
SRR1988156	IC2	2	2.4	2.4.16	2013	North America	United States
SRR1988157	IC2	2	2.4	2.4.16	2013	North America	United States
SRR1988158	IC2	2	2.4	2.4.16	2013	North America	United States
SRR1988159	IC2	2	2.4	2.4.16	2013	North America	United States
SRR1988160	IC2	2	2.4	2.4.16	2013	North America	United States
SRR1988161	IC2	2	2.4	2.4.16	2013	North America	United States
SRR1988162	IC2	2	2.4	2.4.16	2013	North America	United States
SRR1988163	IC2	2	2.4	2.4.16	2013	North America	United States
SRR1988164	IC2	2	2.4	2.4.16	2013	North America	United States
SRR1988165	IC2	2	2.4	2.4.16	2013	North America	United States
SRR1988166	IC2	2	2.4	2.4.16	2013	North America	United States
SRR1988167	IC2	2	2.4	2.4.16	2013	North America	United States
SRR2047449	IC2	2	2.4	2.4.2	2007	North America	United States
SRR2047450	IC2	2	2.4	2.4.2	2007	North America	United States
SRR2047451	IC2	2	2.4	2.4.2	2007	North America	United States
SRR2047452	IC2	2	2.4	2.4.2	2007	North America	United States
SRR2047453	IC2	2	2.4	2.4.2	2007	North America	United States
SRR2047454	IC2	2	2.4	2.4.2	2007	North America	United States
SRR2047476	IC2	2	2.3	2.3.2	2007	North America	United States
SRR2047497	IC2	2	2.3	2.3.2	2007	North America	United States
SRR2047498	IC2	2	2.3	2.3.2	2007	North America	United States
SRR2047499	IC2	2	2.3	2.3.2	2007	North America	United States
SRR2047501	IC2	2	2.3	2.3.2	2007	North America	United States
SRR2047502		417			2007	North America	United States
SRR2047503		417			2007	North America	United States
SRR2047504	IC2	2	2.3	2.3.2	2007	North America	United States
SRR2047505	IC2	2	2.3	2.3.2	2007	North America	United States
SRR2047506	IC2	2	2.3	2.3.2	2007	North America	United States
SRR2047507	IC2	2	2.3	2.3.2	2007	North America	United States
SRR2047508		667			2007	North America	United States
SRR2047513	IC2	2	2.3	2.3.2	2007	North America	United States
SRR2047519	IC2	2	2.4	2.4.2	2008	North America	United States
SRR2047520	IC2	2	2.4	2.4.2	2008	North America	United States
SRR2047521	IC2	2	2.4	2.4.2	2008	North America	United States
SRR2047522	IC2	2	2.4	2.4.2	2008	North America	United States
SRR2047544	IC2	2	2.4	2.4.2	2008	North America	United States
SRR2047545	IC2	2	2.4	2.4.2	2008	North America	United States
SRR2047546	IC2	2	2.4	2.4.2	2008	North America	United States
SRR2047547	IC2	2	2.4	2.4.2	2008	North America	United States
SRR2047551	IC2	2	2.4	2.4.12	2009	North America	United States
SRR2047552	IC2	2	2.4	2.4.12	2009	North America	United States
SRR2047553	IC2	2	2.4	2.4.12	2009	North America	United States
SRR2047554	IC2	2	2.4	2.4.2	2009	North America	United States
SRR2047555	IC2	2	2.4	2.4.2	2009	North America	United States
SRR2047556	IC2	2	2.3	2.3.2	2009	North America	United States
SRR2047557	IC2	2	2.4	2.4.2	2009	North America	United States
SRR2047558	IC2	2	2.4	2.4.12	2009	North America	United States
SRR2047559	IC2	2	2.4	2.4.12	2009	North America	United States
SRR2047561	IC2	2	2.3	2.3.2	2009	North America	United States
SRR2047562	IC2	2	2.3	2.3.2	2012	North America	United States
SRR2047567	IC2	2	2.3	2.3.2	2012	North America	United States
SRR2047581	IC2	2	2.2	2.2.4	2012	North America	United States
SRR2047582	IC2	2	2.2	2.2.4	2012	North America	United States
SRR2075860	IC7	25			2012	Europe	Sweden
SRR2075876	IC7	25			2012	Europe	Sweden
SRR2075877	IC2	215	2.4	2.4.14	2012	Europe	Sweden
SRR2075878	IC2	2	2.4	2.4.2	2012	Europe	Sweden
SRR2075879	IC2	2	2.5	2.5.6	2012	Europe	Sweden
SRR2075880	IC2	636	2.1	2.1.0	2012	Europe	Sweden
SRR2075881	IC1	1	1.4	1.4.10	2013	Europe	Sweden
SRR2075882	IC2	2	2.4	2.4.1	2013	Europe	Sweden
SRR2075883	IC8	23			2013	Europe	Sweden
SRR2075885	IC2	2	2.5	2.5.6	2013	Europe	Sweden
SRR2075890	IC2	2	2.3	2.3.2	2013	Europe	Sweden
SRR2075891	IC3	3			2013	Europe	Sweden
SRR2075893	IC2	2	2.5	2.5.6	2013	Europe	Sweden
SRR2075895	IC2	2	2.4	2.4.1	2013	Europe	Sweden
SRR2075896	IC2	2	2.5	2.5.4	2013	Europe	Sweden
SRR2075897	IC2	2	2.4	2.4.16	2013	Europe	Sweden
SRR2075898	IC7	25			2013	Europe	Sweden
SRR2075899	IC7	25			2013	Europe	Sweden
SRR2075900	IC7	25			2013	Europe	Sweden
SRR2075902	IC2	2	2.5	2.5.1	2013	Europe	Sweden
SRR2075903	IC7	25			2013	Europe	Sweden
SRR2075906	IC7	25			2013	Europe	Sweden
SRR2075907	IC9	85			2013	Europe	Sweden
SRR2075948	IC1	1	1.4	1.4.3	2013	Europe	Sweden
SRR2075950	IC2	2	2.5	2.5.3	2013	Europe	Sweden
SRR2075951	IC2	636	2.1	2.1.3	2013	Europe	Sweden
SRR2819693		68			2014	North America	United States
SRR2976831		108			2015	North America	United States
SRR3057118	IC2	2	2.5	2.5.6	2015	North America	United States
SRR3130307	IC2	2	2.3	2.3.2	2007	North America	United States
SRR3130308	IC3	3			2008	North America	United States
SRR3130309	IC3	3			2008	North America	United States
SRR3130310	IC3	3			2008	North America	United States
SRR3130311	IC2	2	2.3	2.3.2	2007	North America	United States
SRR3131127	IC2	2	2.3	2.3.2	2007	North America	United States
SRR3131130	IC2	2	2.3	2.3.2	2009	North America	United States
SRR3131131	IC2	2	2.3	2.3.2	2009	North America	United States
SRR3131132	IC2	2	2.2	2.2.4	2008	North America	United States
SRR3131145		32			2007	North America	United States
SRR3131146		32			2007	North America	United States
SRR3131147		32			2003	North America	United States
SRR3131148		32			2004	North America	United States
SRR3131149		32			2003	North America	United States
SRR3131150		32			2004	North America	United States
SRR3131151		32			2004	North America	United States
SRR3131152		32			2005	North America	United States
SRR3131153		32			2005	North America	United States
SRR3131154		32			2005	North America	United States
SRR3131155		32			2006	North America	United States
SRR3131156		32			2006	North America	United States
SRR3131157	IC1	81	1.3	1.3.2	2010	North America	United States
SRR3131158	IC1	81	1.3	1.3.2	2010	North America	United States
SRR3131159	IC1	81	1.3	1.3.2	2010	North America	United States
SRR3131161	IC2	2	2.2	2.2.4	2011	North America	United States
SRR3131162	IC1	94	1.3	1.3.1	2011	North America	United States
SRR3131163	IC1	81	1.3	1.3.2	2010	North America	United States
SRR3131165	IC1	81	1.3	1.3.2	2010	North America	United States
SRR3131166	IC7	25			2007	North America	United States
SRR3131167	IC1	81	1.3	1.3.2	2010	North America	United States
SRR3131168	IC3	3			2007	North America	United States
SRR3131169	IC2	2	2.2	2.2.6	2008	North America	United States
SRR3131170	IC7	25			2008	North America	United States
SRR3131171	IC2	2	2.4	2.4.1	2008	North America	United States
SRR3131172	IC1	1	1.4	1.4.10	2008	North America	United States
SRR3131173	IC1	1	1.4	1.4.9	2008	North America	United States
SRR3131206		32			2007	North America	United States
SRR3131207		32			2004	North America	United States
SRR3131208		494			2003	North America	United States
SRR3131209		32			2003	North America	United States
SRR3131210		32			2004	North America	United States
SRR3131211	IC3	3			2004	North America	United States
SRR3131212		32			2004	North America	United States
SRR3131213		32			2004	North America	United States
SRR3131214		32			2005	North America	United States
SRR3131215		32			2005	North America	United States
SRR3131216	IC1	1	1.4	1.4.9	2006	North America	United States
SRR3131217	IC1	81	1.3	1.3.2	2009	North America	United States
SRR3131218	IC2	2	2.2	2.2.6	2009	North America	United States
SRR3131219	IC1	1	1.4	1.4.4	2009	North America	United States
SRR3131220	IC7	25			2007	North America	United States
SRR3131221	IC1	20	1.4	1.4.2	2006	North America	United States
SRR3131222	IC7	25			2007	North America	United States
SRR3131223	IC7	25			2007	North America	United States
SRR3131224	IC7	25			2007	North America	United States
SRR3131225	IC7	25			2007	North America	United States
SRR3131226	IC1	20	1.4	1.4.2	2007	North America	United States
SRR3131227	IC1	1	1.4	1.4.4	2007	North America	United States
SRR3131228	IC1	1	1.4	1.4.4	2007	North America	United States
SRR3131229	IC2	2	2.2	2.2.6	2008	North America	United States
SRR3131230	IC1	94	1.3	1.3.1	2008	North America	United States
SRR3131231	IC1	1	1.4	1.4.4	2008	North America	United States
SRR3131232	IC1	1	1.4	1.4.4	2008	North America	United States
SRR3131233	IC2	2	2.2	2.2.6	2008	North America	United States
SRR3131234	IC1	1	1.4	1.4.9	2006	North America	United States
SRR3131235	IC1	1	1.4	1.4.9	2006	North America	United States
SRR3131236	IC7	25			2006	North America	United States
SRR3131237	IC1	20	1.4	1.4.2	2006	North America	United States
SRR3131238	IC7	25			2006	North America	United States
SRR3131239	IC1	1	1.4	1.4.10	2008	North America	United States
SRR3131240	IC1	94	1.3	1.3.1	2011	North America	United States
SRR3133084		32			2004	North America	United States
SRR3133086		32			2004	North America	United States
SRR3133087		32			2004	North America	United States
SRR3133088		32			2004	North America	United States
SRR3133089		32			2004	North America	United States
SRR3133090		32			2004	North America	United States
SRR3133091		32			2004	North America	United States
SRR3133092		32			2004	North America	United States
SRR3133093		32			2004	North America	United States
SRR3133094		32			2004	North America	United States
SRR3133095		32			2004	North America	United States
SRR3133096		32			2004	North America	United States
SRR3133097		32			2004	North America	United States
SRR3133098		32			2004	North America	United States
SRR3133099	IC3	3			2005	North America	United States
SRR3133100		32			2005	North America	United States
SRR3133101		32			2005	North America	United States
SRR3133102		32			2005	North America	United States
SRR3133103		32			2005	North America	United States
SRR3133104		32			2005	North America	United States
SRR3133105		32			2005	North America	United States
SRR3133106		32			2005	North America	United States
SRR3133107		32			2005	North America	United States
SRR3135171	IC3	3			2004	North America	United States
SRR3135275	IC1	1	1.4	1.4.9	2004	North America	United States
SRR3137567	IC3	3			2008	North America	United States
SRR3137568	IC3	3			2008	North America	United States
SRR3137569	IC2	2	2.3	2.3.2	2008	North America	United States
SRR3137570	IC2	2	2.3	2.3.2	2008	North America	United States
SRR3137571	IC2	2	2.3	2.3.2	2008	North America	United States
SRR3137572		136			2008	North America	United States
SRR3137575		960			2008	North America	United States
SRR3137576	IC3	3			2008	North America	United States
SRR3137577	IC9	85			2008	North America	United States
SRR3137578	IC3	3			2008	North America	United States
SRR3137579	IC1	94	1.3	1.3.1	2008	North America	United States
SRR3137580	IC1	19	1.3	1.3.1	2008	North America	United States
SRR3137581	IC1	19	1.3	1.3.1	2008	North America	United States
SRR3137582	IC9	85			2008	North America	United States
SRR3137583	IC2	2	2.3	2.3.2	2008	North America	United States
SRR3137584	IC3	3			2008	North America	United States
SRR3137585	IC3	3			2008	North America	United States
SRR3137586	IC3	3			2008	North America	United States
SRR3137587	IC3	3			2008	North America	United States
SRR3137588	IC3	3			2008	North America	United States
SRR3137589	IC3	3			2008	North America	United States
SRR3137590	IC3	3			2008	North America	United States
SRR3146378		32			2007	North America	United States
SRR3146379		32			2004	North America	United States
SRR3146380		32			2004	North America	United States
SRR3146381		32			2004	North America	United States
SRR3146382		32			2004	North America	United States
SRR3146383		32			2004	North America	United States
SRR3146384		32			2004	North America	United States
SRR3146385		32			2004	North America	United States
SRR3146386		32			2005	North America	United States
SRR3146387		32			2005	North America	United States
SRR3151889		48			2004	North America	United States
SRR3151890	IC2	2	2.3	2.3.2	2005	North America	United States
SRR3151891	IC2	2	2.3	2.3.2	2005	North America	United States
SRR3152158	IC2	2	2.2	2.2.6	2008	North America	United States
SRR3152159	IC1	1090	1.4	1.4.4	2008	North America	United States
SRR3152160	IC1	1	1.4	1.4.9	2003	North America	United States
SRR3152161	IC1	1	1.4	1.4.9	2003	North America	United States
SRR3152162	IC1	1	1.4	1.4.9	2003	North America	United States
SRR3152492	IC2	2	2.2	2.2.6	2007	North America	United States
SRR3152493	IC1	1	1.4	1.4.4	2008	North America	United States
SRR3152494	IC1	1090	1.4	1.4.4	2008	North America	United States
SRR3152495		154			2010	North America	United States
SRR3152496	IC2	2	2.3	2.3.2	2010	North America	United States
SRR3152497	IC9	972			2010	North America	United States
SRR3152498		977			2010	North America	United States
SRR3152499		979			2010	North America	United States
SRR3152500	IC1	81	1.3	1.3.2	2010	North America	United States
SRR3152502		412			2010	North America	United States
SRR3152503		150			2008	North America	United States
SRR3152504	IC9	85			2009	North America	United States
SRR3152506		33			2009	North America	United States
SRR3152507	IC2	2	2.3	2.3.2	2009	North America	United States
SRR3152508		412			2011	North America	United States
SRR3152509	IC1	1	1.4	1.4.9	2003	North America	United States
SRR3152510	IC1	1	1.4	1.4.9	2006	North America	United States
SRR3159147		32			2004	North America	United States
SRR3159148		32			2004	North America	United States
SRR3159149		32			2004	North America	United States
SRR3159150		32			2004	North America	United States
SRR3159151		32			2004	North America	United States
SRR3159152		32			2004	North America	United States
SRR3159153		32			2004	North America	United States
SRR3159154		32			2004	North America	United States
SRR3159155		32			2004	North America	United States
SRR3159156		32			2004	North America	United States
SRR3159157		32			2004	North America	United States
SRR3159158		32			2004	North America	United States
SRR3159159		32			2004	North America	United States
SRR3159160		32			2004	North America	United States
SRR3159161		32			2004	North America	United States
SRR3159162		32			2004	North America	United States
SRR3159163		32			2004	North America	United States
SRR3159164		32			2004	North America	United States
SRR3159165		32			2004	North America	United States
SRR3159166		32			2004	North America	United States
SRR3159167		32			2004	North America	United States
SRR3159168		32			2004	North America	United States
SRR3159169		32			2004	North America	United States
SRR3159170		32			2004	North America	United States
SRR3168639	IC2	2	2.3	2.3.2	2016	North America	United States
SRR3168640	IC2	2	2.3	2.3.2	2016	North America	United States
SRR3168642	IC2	2	2.3	2.3.2	2015	North America	United States
SRR3168648	IC2	2	2.3	2.3.2	2015	North America	United States
SRR3170229	IC1	1	1.3	1.3.0	2007	North America	United States
SRR3170230	IC3	3			2007	North America	United States
SRR3170231	IC2	2	2.3	2.3.2	2007	North America	United States
SRR3170232	IC2	414	2.2	2.2.3	2007	North America	United States
SRR3170233	IC2	2	2.3	2.3.2	2007	North America	United States
SRR3170234	IC3	3			2007	North America	United States
SRR3170235	IC2	2	2.3	2.3.2	2007	North America	United States
SRR3170236		2194			2007	North America	United States
SRR3170237	IC3	3			2007	North America	United States
SRR3170238	IC3	3			2007	North America	United States
SRR3170239	IC3	3			2007	North America	United States
SRR3170240	IC3	3			2007	North America	United States
SRR3170241	IC2	2	2.2	2.2.4	2009	North America	United States
SRR3170242		563			2009	North America	United States
SRR3170243	IC9	85			2009	North America	United States
SRR3170244	IC2	2	2.2	2.2.6	2009	North America	United States
SRR3170252	IC3	3			2008	North America	United States
SRR3170253	IC2	2	2.3	2.3.2	2008	North America	United States
SRR3170254	IC2	2	2.3	2.3.2	2008	North America	United States
SRR3170255		837			2008	North America	United States
SRR3170256		203			2008	North America	United States
SRR3170257	IC2	2	2.3	2.3.2	2008	North America	United States
SRR3170258	IC2	2	2.4	2.4.1	2008	North America	United States
SRR3170259		136			2008	North America	United States
SRR3170260	IC2	2	2.3	2.3.2	2000	North America	United States
SRR3170261		976			2003	North America	United States
SRR3170262	IC6	78			2003	North America	United States
SRR3170263	IC1	19	1.3	1.3.1	2003	North America	United States
SRR3170264	IC3	3			2003	North America	United States
SRR3170266	IC3	3			2003	North America	United States
SRR3170267		136			2003	North America	United States
SRR3170268	IC3	3			2008	North America	United States
SRR3170530	IC3	3			2007	North America	United States
SRR3170587		16			2003	North America	United States
SRR3170588	IC2	2	2.3	2.3.2	2003	North America	United States
SRR3170589	IC1	19	1.3	1.3.1	2003	North America	United States
SRR3170590	IC3	3			2004	North America	United States
SRR3170591	IC3	3			2004	North America	United States
SRR3170592	IC2	2	2.2	2.2.5	2004	North America	United States
SRR3170593	IC3	3			2004	North America	United States
SRR3170594	IC3	3			2004	North America	United States
SRR3170595		412			2003	North America	United States
SRR3170596	IC2	2	2.3	2.3.2	2003	North America	United States
SRR3170597	IC2	2	2.4	2.4.1	2003	North America	United States
SRR3170598	IC2	2	2.3	2.3.2	2004	North America	United States
SRR3170599	IC2	2	2.3	2.3.2	2004	North America	United States
SRR3170600	IC2	2	2.3	2.3.2	2004	North America	United States
SRR3170601	IC2	2	2.3	2.3.2	2004	North America	United States
SRR3170602	IC2	2	2.3	2.3.2	2004	North America	United States
SRR3170603	IC7	25			2004	North America	United States
SRR3170604	IC7	25			2004	North America	United States
SRR3170605		32			2005	North America	United States
SRR3170606	IC3	3			2005	North America	United States
SRR3170608	IC2	2	2.3	2.3.2	2005	North America	United States
SRR3170609	IC7	25			2005	North America	United States
SRR3170610	IC1	1	1.4	1.4.7	2005	North America	United States
SRR3170612	IC3	3			2005	North America	United States
SRR3170733	IC1	1	1.4	1.4.4	2007	North America	United States
SRR3170734	IC1	81	1.3	1.3.2	2006	North America	United States
SRR3170735	IC9	85			2009	North America	United States
SRR3170736	IC1	94	1.3	1.3.1	2009	North America	United States
SRR3170737	IC2	195	2.3	2.3.2	2011	North America	United States
SRR3170738	IC1	20	1.4	1.4.2	2006	North America	United States
SRR3170739	IC1	1	1.4	1.4.10	2007	North America	United States
SRR3170740	IC2	2	2.2	2.2.6	2007	North America	United States
SRR3170768	IC2	195	2.3	2.3.2	2011	North America	United States
SRR3170769	IC1	1	1.4	1.4.9	2003	North America	United States
SRR3170770	IC1	1	1.4	1.4.9	2003	North America	United States
SRR3170771	IC1	1	1.4	1.4.9	2003	North America	United States
SRR3170772	IC1	1	1.4	1.4.9	2003	North America	United States
SRR3170773	IC1	1	1.4	1.4.9	2003	North America	United States
SRR3170774	IC7	25			2004	North America	United States
SRR3170775	IC1	1	1.4	1.4.9	2004	North America	United States
SRR3170776	IC7	25			2005	North America	United States
SRR3170777	IC1	1	1.4	1.4.9	2005	North America	United States
SRR3170778	IC1	1	1.4	1.4.9	2005	North America	United States
SRR3170779	IC7	25			2005	North America	United States
SRR3170780	IC7	25			2005	North America	United States
SRR3170781	IC7	25			2005	North America	United States
SRR3170782	IC7	25			2005	North America	United States
SRR3170783	IC7	25			2005	North America	United States
SRR3170784	IC7	25			2005	North America	United States
SRR3170785	IC7	25			2006	North America	United States
SRR3170786	IC1	1	1.4	1.4.9	2006	North America	United States
SRR3170787	IC7	25			2006	North America	United States
SRR3170788	IC7	25			2006	North America	United States
SRR3170789	IC7	25			2006	North America	United States
SRR3197175		48			2004	North America	United States
SRR3197589		71			2005	North America	United States
SRR3197590	IC1	19	1.3	1.3.1	2005	North America	United States
SRR3197591	IC3	3			2005	North America	United States
SRR3197592	IC7	25			2005	North America	United States
SRR3197593	IC7	25			2006	North America	United States
SRR3197594		32			2006	North America	United States
SRR3197595	IC3	3			2006	North America	United States
SRR3197596	IC3	3			2006	North America	United States
SRR3197597	IC3	3			2006	North America	United States
SRR3197599		32			2006	North America	United States
SRR3197600	IC2	2	2.3	2.3.2	2006	North America	United States
SRR3197602	IC2	415	2.2	2.2.6	2006	North America	United States
SRR3197603	IC11	164			2006	North America	United States
SRR3197604	IC3	3			2006	North America	United States
SRR3197605	IC2	2	2.3	2.3.2	2006	North America	United States
SRR3197606	IC2	2	2.3	2.3.2	2006	North America	United States
SRR3197607	IC3	3			2006	North America	United States
SRR3197608	IC1	19	1.3	1.3.1	2006	North America	United States
SRR3197609	IC2	2	2.3	2.3.2	2006	North America	United States
SRR3197610		967			2006	North America	United States
SRR3216436	IC1	81	1.3	1.3.2	2003	North America	United States
SRR3216437	IC7	25			2004	North America	United States
SRR3216439	IC1	19	1.3	1.3.1	2003	North America	United States
SRR3216440	IC3	3			2004	North America	United States
SRR3216441	IC2	2	2.3	2.3.2	2003	North America	United States
SRR3216442	IC2	2	2.3	2.3.2	2004	North America	United States
SRR3217267		48			2007	North America	United States
SRR3217268	IC3	3			2004	North America	United States
SRR3217269	IC3	3			2004	North America	United States
SRR3217272		1115			2004	North America	United States
SRR3217273	IC2	2	2.3	2.3.2	2004	North America	United States
SRR3217321	IC2	2	2.3	2.3.2	2007	North America	United States
SRR3217322	IC2	2	2.3	2.3.2	2004	North America	United States
SRR3217324		515			2003	North America	United States
SRR3217325	IC3	3			2003	North America	United States
SRR3217328	IC2	2	2.3	2.3.2	2003	North America	United States
SRR3217329	IC3	3			2004	North America	United States
SRR3217330	IC3	3			2004	North America	United States
SRR3217331	IC3	3			2004	North America	United States
SRR3217332	IC3	3			2004	North America	United States
SRR3217387	IC1	1	1.3	1.3.0	2007	North America	United States
SRR3217388	IC3	3			2007	North America	United States
SRR3217389	IC2	2	2.3	2.3.2	2007	North America	United States
SRR3217390		48			2003	North America	United States
SRR3217391	IC2	2	2.3	2.3.2	2003	North America	United States
SRR3217392	IC1	19	1.3	1.3.1	2004	North America	United States
SRR3217394		971			2004	North America	United States
SRR3217395	IC3	3			2004	North America	United States
SRR3217396		136			2003	North America	United States
SRR3217397	IC3	3			2003	North America	United States
SRR3217398	IC2	2	2.2	2.2.3	2003	North America	United States
SRR3217399	IC3	3			2004	North America	United States
SRR3217400	IC2	2	2.3	2.3.2	2004	North America	United States
SRR3217401	IC3	3			2004	North America	United States
SRR3217402	IC2	2	2.3	2.3.2	2004	North America	United States
SRR3217403	IC3	3			2004	North America	United States
SRR3217404	IC2	2	2.3	2.3.2	2004	North America	United States
SRR3217405		412			2000	North America	United States
SRR3217406		372			2004	North America	United States
SRR3217407		32			2004	North America	United States
SRR3218381	IC3	3			2007	North America	United States
SRR3218382	IC2	2	2.3	2.3.2	2003	North America	United States
SRR3218383	IC8	10			2003	North America	United States
SRR3218384	IC2	2	2.3	2.3.2	2005	North America	United States
SRR3218385	IC3	3			2005	North America	United States
SRR3218386	IC2	2	2.3	2.3.2	2005	North America	United States
SRR3218387	IC2	2	2.3	2.3.2	2005	North America	United States
SRR3218388	IC2	2	2.3	2.3.2	2005	North America	United States
SRR3218389	IC2	2	2.3	2.3.2	2005	North America	United States
SRR3218390	IC1	1	1.4	1.4.10	2005	North America	United States
SRR3218391	IC2	2	2.3	2.3.2	2005	North America	United States
SRR3218392	IC2	2	2.3	2.3.2	2005	North America	United States
SRR3218393	IC2	2	2.3	2.3.2	2005	North America	United States
SRR3218394		437			2005	North America	United States
SRR3218395	IC2	2	2.3	2.3.2	2006	North America	United States
SRR3218396	IC3	3			2006	North America	United States
SRR3218397		625			2006	North America	United States
SRR3218398	IC2	2	2.3	2.3.2	2006	North America	United States
SRR3218399	IC9	464			2006	North America	United States
SRR3218400	IC3	3			2006	North America	United States
SRR3218401	IC8	10			2006	North America	United States
SRR3218402	IC2	2	2.3	2.3.2	2006	North America	United States
SRR3222484	IC3	3			2007	North America	United States
SRR3222485	IC3	3			2007	North America	United States
SRR3222486		501			2007	North America	United States
SRR3222487	IC3	3			2007	North America	United States
SRR3222488		625			2004	North America	United States
SRR3222489	IC1	19	1.3	1.3.1	2004	North America	United States
SRR3222490	IC1	19	1.3	1.3.1	2004	North America	United States
SRR3222491		32			2004	North America	United States
SRR3222492	IC1	19	1.3	1.3.1	2003	North America	United States
SRR3222493	IC3	3			2003	North America	United States
SRR3222494	IC3	3			2004	North America	United States
SRR3222495	IC2	2	2.2	2.2.5	2004	North America	United States
SRR3222496	IC3	3			2004	North America	United States
SRR3222497	IC3	3			2004	North America	United States
SRR3222498	IC2	2	2.3	2.3.2	2004	North America	United States
SRR3222499	IC3	3			2007	North America	United States
SRR3223161		150			2007	North America	United States
SRR3223162	IC1	20	1.4	1.4.2	2003	North America	United States
SRR3223163	IC2	2	2.3	2.3.2	2003	North America	United States
SRR3223164	IC1	1	1.4	1.4.0	2003	North America	United States
SRR3223165		412			2005	North America	United States
SRR3223166	IC2	2	2.3	2.3.2	2005	North America	United States
SRR3223167	IC2	2	2.3	2.3.2	2005	North America	United States
SRR3223168	IC2	2	2.3	2.3.2	2005	North America	United States
SRR3223169	IC7	25			2005	North America	United States
SRR3223170		32			2005	North America	United States
SRR3223171	IC3	3			2005	North America	United States
SRR3223172		32			2005	North America	United States
SRR3223173	IC3	3			2005	North America	United States
SRR3223174	IC2	2	2.3	2.3.2	2005	North America	United States
SRR3223175	IC2	2	2.3	2.3.2	2006	North America	United States
SRR3223176	IC2	2	2.3	2.3.2	2006	North America	United States
SRR3223177		32			2006	North America	United States
SRR3223178	IC2	2	2.3	2.3.2	2006	North America	United States
SRR3223179	IC2	2	2.3	2.3.2	2006	North America	United States
SRR3223180		967			2006	North America	United States
SRR3223465	IC3	3			2007	North America	United States
SRR3223466	IC8	10			2003	North America	United States
SRR3223467	IC8	10			2003	North America	United States
SRR3223469	IC2	2	2.3	2.3.2	2005	North America	United States
SRR3223470	IC6	78			2005	North America	United States
SRR3223471	IC2	2	2.3	2.3.2	2005	North America	United States
SRR3223472	IC7	25			2005	North America	United States
SRR3223473	IC3	3			2005	North America	United States
SRR3223474	IC2	2	2.3	2.3.2	2005	North America	United States
SRR3223476	IC2	2	2.3	2.3.2	2005	North America	United States
SRR3223478	IC2	2	2.3	2.3.2	2006	North America	United States
SRR3223479	IC2	2	2.3	2.3.2	2006	North America	United States
SRR3223480	IC3	3			2006	North America	United States
SRR3223481		961			2006	North America	United States
SRR3223482		625			2006	North America	United States
SRR3223483	IC7	25			2006	North America	United States
SRR3223484	IC3	3			2006	North America	United States
SRR3223485	IC2	2	2.3	2.3.2	2006	North America	United States
SRR3223550	IC3	3			2007	North America	United States
SRR3223552	IC2	2	2.3	2.3.2	2005	North America	United States
SRR3223553	IC3	3			2005	North America	United States
SRR3223554		32			2005	North America	United States
SRR3223555	IC3	3			2005	North America	United States
SRR3223556	IC2	2	2.2	2.2.6	2005	North America	United States
SRR3223557	IC2	2	2.3	2.3.2	2005	North America	United States
SRR3223558	IC2	2	2.3	2.3.2	2005	North America	United States
SRR3223560	IC3	3			2006	North America	United States
SRR3223561	IC2	2	2.3	2.3.2	2006	North America	United States
SRR3223562	IC2	2	2.3	2.3.2	2006	North America	United States
SRR3223563	IC2	2	2.3	2.3.2	2006	North America	United States
SRR3223564	IC2	2	2.3	2.3.2	2006	North America	United States
SRR3223565	IC2	2	2.3	2.3.2	2006	North America	United States
SRR3223566	IC3	3			2006	North America	United States
SRR3223567	IC7	25			2006	North America	United States
SRR3223568	IC2	2	2.3	2.3.2	2006	North America	United States
SRR3223910	IC3	3			2007	North America	United States
SRR3223911	IC3	3			2007	North America	United States
SRR3223912	IC2	2	2.2	2.2.3	2003	North America	United States
SRR3223913		32			2003	North America	United States
SRR3223914		32			2005	North America	United States
SRR3223915	IC2	2	2.2	2.2.5	2005	North America	United States
SRR3223916		32			2005	North America	United States
SRR3223917	IC3	3			2005	North America	United States
SRR3223918	IC3	3			2005	North America	United States
SRR3223920	IC7	25			2005	North America	United States
SRR3223921	IC3	3			2005	North America	United States
SRR3223922	IC2	2	2.3	2.3.2	2005	North America	United States
SRR3223923	IC2	2	2.3	2.3.2	2006	North America	United States
SRR3223924		32			2006	North America	United States
SRR3223925	IC3	3			2006	North America	United States
SRR3223926	IC3	3			2006	North America	United States
SRR3223927	IC2	2	2.3	2.3.2	2006	North America	United States
SRR3223928		150			2006	North America	United States
SRR3223929	IC3	3			2006	North America	United States
SRR3224227	IC2	2	2.3	2.3.2	2007	North America	United States
SRR3224230		417			2005	North America	United States
SRR3224231	IC2	2	2.3	2.3.2	2005	North America	United States
SRR3224232	IC2	2	2.3	2.3.2	2005	North America	United States
SRR3224233	IC3	3			2005	North America	United States
SRR3224234		48			2005	North America	United States
SRR3224235		32			2005	North America	United States
SRR3224236	IC1	1	1.4	1.4.7	2005	North America	United States
SRR3224237		250			2005	North America	United States
SRR3224238	IC2	2	2.3	2.3.2	2006	North America	United States
SRR3224240		1104			2006	North America	United States
SRR3224241	IC2	2	2.3	2.3.2	2006	North America	United States
SRR3224242	IC2	2	2.3	2.3.2	2006	North America	United States
SRR3224243	IC2	2	2.3	2.3.2	2006	North America	United States
SRR3224244	IC1	19	1.3	1.3.1	2006	North America	United States
SRR3224793	IC2	414	2.2	2.2.3	2007	North America	United States
SRR3224794	IC3	3			2007	North America	United States
SRR3224795	IC3	3			2003	North America	United States
SRR3224796	IC2	2	2.3	2.3.2	2003	North America	United States
SRR3224798	IC1	1	1.4	1.4.7	2005	North America	United States
SRR3224799	IC3	3			2005	North America	United States
SRR3224801	IC1	1	1.4	1.4.7	2005	North America	United States
SRR3224802	IC2	2	2.3	2.3.2	2005	North America	United States
SRR3224803	IC2	2	2.3	2.3.2	2005	North America	United States
SRR3224804	IC2	2	2.3	2.3.2	2005	North America	United States
SRR3224805	IC2	2	2.3	2.3.2	2006	North America	United States
SRR3224806	IC2	2	2.3	2.3.2	2006	North America	United States
SRR3224808	IC2	2	2.3	2.3.2	2006	North America	United States
SRR3224809	IC2	2	2.3	2.3.2	2006	North America	United States
SRR3224810	IC2	2	2.3	2.3.2	2006	North America	United States
SRR3224811	IC1	19	1.3	1.3.1	2006	North America	United States
SRR3224812	IC2	2	2.3	2.3.2	2006	North America	United States
SRR3224982	IC3	3			2007	North America	United States
SRR3224984	IC3	3			2007	North America	United States
SRR3224985	IC1	19	1.3	1.3.1	2003	North America	United States
SRR3224986	IC2	2	2.3	2.3.2	2003	North America	United States
SRR3224988		437			2005	North America	United States
SRR3224989		136			2005	North America	United States
SRR3224990	IC2	2	2.3	2.3.2	2005	North America	United States
SRR3224991	IC2	2	2.3	2.3.2	2005	North America	United States
SRR3224992	IC2	2	2.3	2.3.2	2005	North America	United States
SRR3224993	IC1	1	1.4	1.4.0	2005	North America	United States
SRR3224994		49			2005	North America	United States
SRR3224995	IC7	25			2005	North America	United States
SRR3224996	IC2	2	2.3	2.3.2	2006	North America	United States
SRR3224998		32			2006	North America	United States
SRR3224999	IC2	2	2.3	2.3.2	2006	North America	United States
SRR3225001	IC3	3			2006	North America	United States
SRR3225002	IC3	3			2006	North America	United States
SRR3225003	IC2	2	2.3	2.3.2	2006	North America	United States
SRR3225041	IC2	2	2.3	2.3.2	2007	North America	United States
SRR3225042		49			2007	North America	United States
SRR3225043		136			2003	North America	United States
SRR3225044	IC9	6			2003	North America	United States
SRR3225046		49			2005	North America	United States
SRR3225047	IC2	2	2.3	2.3.2	2005	North America	United States
SRR3225048		285			2005	North America	United States
SRR3225049		32			2005	North America	United States
SRR3225050	IC2	2	2.3	2.3.2	2005	North America	United States
SRR3225051	IC2	2	2.3	2.3.2	2005	North America	United States
SRR3225052	IC2	2	2.3	2.3.2	2005	North America	United States
SRR3225053	IC1	1	1.4	1.4.10	2005	North America	United States
SRR3225054	IC2	2	2.3	2.3.2	2005	North America	United States
SRR3225055	IC2	2	2.3	2.3.2	2005	North America	United States
SRR3225056	IC2	2	2.3	2.3.2	2006	North America	United States
SRR3225057	IC2	2	2.3	2.3.2	2006	North America	United States
SRR3225058	IC1	19	1.3	1.3.1	2006	North America	United States
SRR3225059	IC7	25			2006	North America	United States
SRR3225060	IC3	3			2006	North America	United States
SRR3225061	IC3	3			2006	North America	United States
SRR3225230		53			2007	North America	United States
SRR3225231	IC3	3			2007	North America	United States
SRR3225232	IC2	2	2.3	2.3.2	2003	North America	United States
SRR3225233		515			2003	North America	United States
SRR3225234	IC2	2	2.2	2.2.6	2004	North America	United States
SRR3225235		32			2005	North America	United States
SRR3225236		37			2005	North America	United States
SRR3225237	IC2	2	2.3	2.3.2	2005	North America	United States
SRR3225238	IC7	25			2005	North America	United States
SRR3225240	IC2	2	2.3	2.3.2	2005	North America	United States
SRR3225241	IC1	1	1.4	1.4.7	2005	North America	United States
SRR3225242	IC2	2	2.3	2.3.2	2005	North America	United States
SRR3225243	IC1	1	1.4	1.4.10	2005	North America	United States
SRR3225244		32			2006	North America	United States
SRR3225245	IC2	2	2.3	2.3.2	2006	North America	United States
SRR3225246	IC1	81	1.3	1.3.2	2006	North America	United States
SRR3225248	IC2	2	2.3	2.3.2	2006	North America	United States
SRR3225249	IC2	2	2.3	2.3.2	2006	North America	United States
SRR3225250	IC1	19	1.3	1.3.1	2006	North America	United States
SRR3226988	IC2	2	2.3	2.3.2	2007	North America	United States
SRR3226989	IC3	3			2007	North America	United States
SRR3226990	IC2	2	2.3	2.3.2	2007	North America	United States
SRR3226992	IC2	2	2.3	2.3.2	2004	North America	United States
SRR3226993	IC3	3			2004	North America	United States
SRR3226994		32			2004	North America	United States
SRR3226995	IC3	3			2004	North America	United States
SRR3226996	IC3	3			2004	North America	United States
SRR3226997	IC2	2	2.2	2.2.3	2003	North America	United States
SRR3226998	IC2	2	2.3	2.3.2	2003	North America	United States
SRR3226999	IC1	19	1.3	1.3.1	2003	North America	United States
SRR3227001	IC2	2	2.3	2.3.2	2004	North America	United States
SRR3227002	IC3	3			2004	North America	United States
SRR3227003	IC2	2	2.3	2.3.2	2004	North America	United States
SRR3227004	IC3	3			2004	North America	United States
SRR3227005	IC2	2	2.3	2.3.2	2004	North America	United States
SRR3227006	IC2	2	2.2	2.2.4	2007	North America	United States
SRR3227007		1132			2007	North America	United States
SRR3227008	IC2	2	2.3	2.3.2	2007	North America	United States
SRR3227009	IC3	3			2007	North America	United States
SRR3227010	IC3	3			2007	North America	United States
SRR3227011		437			2003	North America	United States
SRR3227012	IC1	19	1.3	1.3.1	2004	North America	United States
SRR3227013	IC1	19	1.3	1.3.1	2004	North America	United States
SRR3227014	IC3	3			2004	North America	United States
SRR3227015	IC3	3			2004	North America	United States
SRR3227016	IC2	2	2.3	2.3.2	2003	North America	United States
SRR3227017	IC7	25			2003	North America	United States
SRR3227018	IC2	2	2.3	2.3.2	2003	North America	United States
SRR3227019	IC3	3			2004	North America	United States
SRR3227020	IC3	3			2004	North America	United States
SRR3227021	IC2	2	2.2	2.2.5	2004	North America	United States
SRR3227022		32			2004	North America	United States
SRR3227023	IC2	2	2.3	2.3.2	2004	North America	United States
SRR3227024	IC2	2	2.3	2.3.2	2004	North America	United States
SRR3227025	IC2	2	2.3	2.3.2	2004	North America	United States
SRR3227026	IC2	2	2.3	2.3.2	2004	North America	United States
SRR3227027	IC3	3			2007	North America	United States
SRR3227028		962			2007	North America	United States
SRR3227029	IC3	3			2007	North America	United States
SRR3227030	IC7	25			2007	North America	United States
SRR3227031	IC3	3			2007	North America	United States
SRR3227032	IC2	2	2.3	2.3.2	2003	North America	United States
SRR3227033		32			2004	North America	United States
SRR3227034		625			2004	North America	United States
SRR3227035	IC3	3			2004	North America	United States
SRR3227036	IC2	2	2.3	2.3.2	2004	North America	United States
SRR3227037	IC3	3			2004	North America	United States
SRR3227038	IC2	2	2.3	2.3.2	2003	North America	United States
SRR3227039	IC2	2	2.3	2.3.2	2003	North America	United States
SRR3227040	IC2	2	2.3	2.3.2	2003	North America	United States
SRR3227042	IC3	3			2004	North America	United States
SRR3227043	IC1	19	1.3	1.3.1	2004	North America	United States
SRR3227044		32			2004	North America	United States
SRR3227045		970			2004	North America	United States
SRR3227046	IC3	3			2004	North America	United States
SRR3227047	IC3	3			2004	North America	United States
SRR3227048	IC3	3			2007	North America	United States
SRR3228473	IC2	2	2.3	2.3.2	2007	North America	United States
SRR3228474	IC2	2	2.3	2.3.2	2007	North America	United States
SRR3228475		437			2007	North America	United States
SRR3228476	IC2	2	2.3	2.3.2	2007	North America	United States
SRR3228477	IC2	2	2.3	2.3.2	2003	North America	United States
SRR3228478	IC2	2	2.2	2.2.6	2004	North America	United States
SRR3228479	IC2	2	2.3	2.3.2	2004	North America	United States
SRR3228481	IC3	3			2004	North America	United States
SRR3228482	IC3	3			2004	North America	United States
SRR3228483	IC1	19	1.3	1.3.1	2003	North America	United States
SRR3228488	IC1	19	1.3	1.3.1	2003	North America	United States
SRR3228489	IC2	2	2.3	2.3.2	2003	North America	United States
SRR3228490	IC3	3			2004	North America	United States
SRR3228491		1115			2004	North America	United States
SRR3228492	IC2	2	2.3	2.3.2	2004	North America	United States
SRR3228493		968			2004	North America	United States
SRR3228494	IC3	3			2004	North America	United States
SRR3228495	IC2	2	2.3	2.3.2	2004	North America	United States
SRR3228496	IC3	3			2004	North America	United States
SRR3228497	IC3	3			2004	North America	United States
SRR3228498	IC3	3			2007	North America	United States
SRR3228533		32			2007	North America	United States
SRR3228534		150			2007	North America	United States
SRR3228535	IC2	2	2.2	2.2.6	2007	North America	United States
SRR3228536	IC1	1	1.3	1.3.0	2007	North America	United States
SRR3228537		515			2003	North America	United States
SRR3228539	IC3	3			2004	North America	United States
SRR3228540	IC2	2	2.3	2.3.2	2004	North America	United States
SRR3228541	IC2	2	2.3	2.3.2	2004	North America	United States
SRR3228542	IC2	2	2.3	2.3.2	2004	North America	United States
SRR3228544	IC8	10			2003	North America	United States
SRR3228545	IC2	2	2.3	2.3.2	2003	North America	United States
SRR3228546	IC3	3			2004	North America	United States
SRR3228547	IC3	3			2004	North America	United States
SRR3228548	IC2	2	2.2	2.2.5	2004	North America	United States
SRR3228549	IC9	464			2004	North America	United States
SRR3228551	IC2	2	2.2	2.2.5	2004	North America	United States
SRR3228552	IC2	2	2.3	2.3.2	2004	North America	United States
SRR3228553	IC3	3			2004	North America	United States
SRR3228554	IC2	2	2.3	2.3.2	2004	North America	United States
SRR3228555	IC2	2	2.3	2.3.2	2007	North America	United States
SRR3228556	IC2	2	2.3	2.3.2	2007	North America	United States
SRR3228557	IC11	164			2007	North America	United States
SRR3228558	IC2	2	2.2	2.2.6	2007	North America	United States
SRR3228559	IC2	2	2.3	2.3.2	2003	North America	United States
SRR3228561		966			2004	North America	United States
SRR3228562	IC2	2	2.3	2.3.2	2004	North America	United States
SRR3228563	IC2	2	2.3	2.3.2	2004	North America	United States
SRR3228564	IC2	2	2.3	2.3.2	2004	North America	United States
SRR3228565	IC1	19	1.3	1.3.1	2003	North America	United States
SRR3228567	IC3	3			2004	North America	United States
SRR3228568	IC3	3			2004	North America	United States
SRR3228569	IC2	2	2.3	2.3.2	2004	North America	United States
SRR3228570	IC3	3			2004	North America	United States
SRR3228571	IC2	2	2.2	2.2.5	2004	North America	United States
SRR3228572	IC3	3			2004	North America	United States
SRR3228573	IC2	2	2.2	2.2.5	2004	North America	United States
SRR3228574	IC2	2	2.3	2.3.2	2004	North America	United States
SRR3228575	IC2	2	2.2	2.2.4	2007	North America	United States
SRR3242033	IC2	2	2.3	2.3.2	2007	North America	United States
SRR3242034		New Pasteur ST			2007	North America	United States
SRR3242035		150			2007	North America	United States
SRR3242036	IC2	414	2.2	2.2.3	2007	North America	United States
SRR3242037	IC3	3			2003	North America	United States
SRR3242038	IC1	19	1.3	1.3.1	2004	North America	United States
SRR3242039	IC7	25			2004	North America	United States
SRR3242040	IC3	3			2004	North America	United States
SRR3242041	IC3	3			2004	North America	United States
SRR3242042	IC3	3			2004	North America	United States
SRR3242043	IC3	3			2003	North America	United States
SRR3242044	IC1	1	1.3	1.3.2	2003	North America	United States
SRR3242045	IC2	2	2.2	2.2.3	2003	North America	United States
SRR3242046	IC2	414	2.2	2.2.3	2004	North America	United States
SRR3242047	IC3	3			2004	North America	United States
SRR3242048	IC3	3			2004	North America	United States
SRR3242049	IC2	2	2.3	2.3.2	2004	North America	United States
SRR3242050	IC3	3			2004	North America	United States
SRR3242051		32			2004	North America	United States
SRR3242052	IC2	2	2.3	2.3.2	2004	North America	United States
SRR3242053	IC3	3			2004	North America	United States
SRR3242054	IC2	415	2.2	2.2.6	2007	North America	United States
SRR353949	IC3	3			2003	North America	United States
SRR353950	IC3	3			2003	North America	United States
SRR353951	IC7	25			2003	North America	United States
SRR353952	IC2	2	2.3	2.3.2	2003	North America	United States
SRR353953	IC1	1	1.4	1.4.9	2007	North America	Canada
SRR353956	IC3	3			2005	Asia	Iraq
SRR387299		224			Unknown	North America	United States
SRR387313		432			Unknown	Unknown	Unknown
SRR387322		New Pasteur ST			Unknown	Unknown	Unknown
SRR3928973	IC2	2	2.5	2.5.6	2013	Asia	Saudi Arabia
SRR3928981	IC2	1723	2.5	2.5.6	2013	Asia	Saudi Arabia
SRR3928987	IC2	2	2.5	2.5.6	2014	Asia	Saudi Arabia
SRR3928989	IC2	2	2.5	2.5.6	2014	Asia	Saudi Arabia
SRR3928996	IC2	New Pasteur ST	2.5	2.5.6	2013	Asia	Saudi Arabia
SRR3939697	IC7	25			2007	North America	United States
SRR3939698	IC1	81	1.3	1.3.2	2010	North America	United States
SRR3939699	IC7	25			2006	North America	United States
SRR3943043	IC1	20	1.4	1.4.2	2007	North America	United States
SRR3943044	IC7	25			2005	North America	United States
SRR3943045	IC7	25			2005	North America	United States
SRR3943046	IC7	25			2006	North America	United States
SRR3943170	IC7	25			2007	North America	United States
SRR3943171	IC1	81	1.3	1.3.2	2010	North America	United States
SRR3943172	IC1	81	1.3	1.3.2	2010	North America	United States
SRR3943173	IC1	81	1.3	1.3.2	2010	North America	United States
SRR3943174	IC1	81	1.3	1.3.2	2010	North America	United States
SRR3943175	IC1	81	1.3	1.3.2	2010	North America	United States
SRR3943176	IC1	81	1.3	1.3.2	2010	North America	United States
SRR3943177	IC1	81	1.3	1.3.2	2011	North America	United States
SRR3943178	IC1	81	1.3	1.3.2	2011	North America	United States
SRR3943179	IC1	81	1.3	1.3.2	2011	North America	United States
SRR3943180	IC1	1	1.4	1.4.9	2004	North America	United States
SRR3943181	IC7	25			2005	North America	United States
SRR3943182	IC1	1	1.4	1.4.9	2005	North America	United States
SRR3943183	IC7	25			2005	North America	United States
SRR3943184	IC7	25			2005	North America	United States
SRR3943185	IC7	25			2006	North America	United States
SRR3943186	IC7	25			2006	North America	United States
SRR3943187	IC7	25			2007	North America	United States
SRR3943188	IC7	25			2007	North America	United States
SRR3943743	IC1	1	1.4	1.4.10	2009	North America	United States
SRR3943744	IC2	2	2.2	2.2.6	2009	North America	United States
SRR3943745	IC1	1	1.4	1.4.10	2009	North America	United States
SRR3943746	IC1	20	1.4	1.4.2	2007	North America	United States
SRR3943747	IC7	25			2007	North America	United States
SRR3943748	IC1	New Pasteur ST	1.3	1.3.2	2008	North America	United States
SRR3943749	IC1	81	1.3	1.3.2	2010	North America	United States
SRR3943750	IC1	81	1.3	1.3.2	2006	North America	United States
SRR3943751	IC1	1	1.4	1.4.4	2009	North America	United States
SRR3943752	IC9	85			2009	North America	United States
SRR3943753	IC2	195	2.3	2.3.2	2011	North America	United States
SRR3943754	IC1	81	1.3	1.3.2	2010	North America	United States
SRR3943755	IC7	25			2005	North America	United States
SRR3943756	IC7	25			2005	North America	United States
SRR3943757	IC7	25			2005	North America	United States
SRR3943758	IC7	25			2006	North America	United States
SRR3943759	IC7	25			2006	North America	United States
SRR3943760	IC2	2	2.2	2.2.5	2006	North America	United States
SRR3943761	IC7	25			2006	North America	United States
SRR3943763	IC2	2	2.2	2.2.6	2008	North America	United States
SRR3943764	IC2	2	2.2	2.2.6	2008	North America	United States
SRR3943765	IC2	2	2.2	2.2.6	2008	North America	United States
SRR3943778	IC7	25			2007	North America	United States
SRR3943779	IC7	New Pasteur ST			2007	North America	United States
SRR3943780	IC1	81	1.3	1.3.2	2009	North America	United States
SRR3943781	IC1	81	1.3	1.3.2	2010	North America	United States
SRR3943782		136			2009	North America	United States
SRR3943783	IC9	85			2009	North America	United States
SRR3943784	IC2	195	2.3	2.3.2	2011	North America	United States
SRR3943785	IC1	1	1.4	1.4.9	2004	North America	United States
SRR3943786	IC7	1125			2005	North America	United States
SRR3943787	IC7	25			2006	North America	United States
SRR3943788	IC1	New Pasteur ST	1.4	1.4.9	2006	North America	United States
SRR3943789	IC1	1	1.4	1.4.9	2006	North America	United States
SRR3943790	IC1	20	1.4	1.4.2	2006	North America	United States
SRR3943791	IC7	25			2006	North America	United States
SRR3943792	IC1	20	1.4	1.4.2	2006	North America	United States
SRR3943793	IC2	2	2.2	2.2.6	2008	North America	United States
SRR3943794	IC2	2	2.2	2.2.6	2008	North America	United States
SRR3943795	IC2	2	2.2	2.2.6	2008	North America	United States
SRR3943984	IC2	2	2.2	2.2.6	2009	North America	United States
SRR3943985	IC9	85			2009	North America	United States
SRR3943986	IC9	85			2009	North America	United States
SRR3943987	IC1	81	1.3	1.3.2	2011	North America	United States
SRR3943988	IC1	1	1.4	1.4.9	2004	North America	United States
SRR3943989	IC1	1	1.4	1.4.9	2004	North America	United States
SRR3943990	IC1	1	1.4	1.4.9	2004	North America	United States
SRR3943991	IC1	1	1.4	1.4.9	2005	North America	United States
SRR3943992	IC7	25			2005	North America	United States
SRR3943993	IC7	25			2005	North America	United States
SRR3943995	IC7	25			2006	North America	United States
SRR3943996	IC1	20	1.4	1.4.2	2006	North America	United States
SRR3943997	IC7	25			2006	North America	United States
SRR3943999	IC1	20	1.4	1.4.2	2007	North America	United States
SRR3944000	IC2	2	2.2	2.2.6	2007	North America	United States
SRR3944001	IC2	2	2.2	2.2.6	2008	North America	United States
SRR3944002	IC2	2	2.2	2.2.6	2008	North America	United States
SRR3944005	IC1	81	1.3	1.3.2	2010	North America	United States
SRR3944007	IC1	1	1.4	1.4.10	2009	North America	United States
SRR3944008	IC1	1	1.4	1.4.10	2009	North America	United States
SRR3944010	IC2	2	2.2	2.2.6	2007	North America	United States
SRR3944011	IC7	25			2007	North America	United States
SRR3944013	IC1	81	1.3	1.3.2	2010	North America	United States
SRR3944015	IC1	81	1.3	1.3.2	2010	North America	United States
SRR3944016	IC1	81	1.3	1.3.2	2010	North America	United States
SRR3944017	IC1	1090	1.4	1.4.4	2008	North America	United States
SRR3944018	IC1	94	1.3	1.3.1	2011	North America	United States
SRR3944019	IC1	94	1.3	1.3.1	2011	North America	United States
SRR3944020	IC1	81	1.3	1.3.2	2010	North America	United States
SRR3944021	IC1	1	1.4	1.4.9	2004	North America	United States
SRR3944022	IC1	1	1.4	1.4.9	2004	North America	United States
SRR3944023	IC7	25			2005	North America	United States
SRR3944024	IC1	1	1.4	1.4.9	2005	North America	United States
SRR3944025	IC1	1	1.4	1.4.9	2005	North America	United States
SRR3944026	IC7	25			2005	North America	United States
SRR3944027	IC7	25			2006	North America	United States
SRR3944028	IC7	25			2006	North America	United States
SRR3944029	IC1	20	1.4	1.4.2	2006	North America	United States
SRR3944030	IC7	25			2007	North America	United States
SRR3944031	IC7	25			2007	North America	United States
SRR3944032	IC2	2	2.2	2.2.6	2007	North America	United States
SRR3944033	IC2	2	2.2	2.2.6	2008	North America	United States
SRR3944034	IC2	2	2.2	2.2.6	2008	North America	United States
SRR3944035	IC3	3			2009	North America	United States
SRR3944036	IC2	2	2.2	2.2.6	2009	North America	United States
SRR3944037	IC7	25			2007	North America	United States
SRR3944038	IC1	1	1.4	1.4.4	2008	North America	United States
SRR3944039	IC9	85			2009	North America	United States
SRR3944040		624			2011	North America	United States
SRR3944041	IC1	1	1.4	1.4.9	2004	North America	United States
SRR3944042	IC7	25			2005	North America	United States
SRR3944043	IC7	25			2005	North America	United States
SRR3944045	IC7	25			2005	North America	United States
SRR3944046	IC7	25			2005	North America	United States
SRR3944047	IC1	81	1.3	1.3.2	2010	North America	United States
SRR3944048	IC7	25			2006	North America	United States
SRR3944049	IC7	25			2006	North America	United States
SRR3944050	IC7	25			2006	North America	United States
SRR3944051	IC7	25			2006	North America	United States
SRR3944052	IC1	81	1.3	1.3.2	2010	North America	United States
SRR3944053	IC7	25			2007	North America	United States
SRR3944054	IC2	2	2.2	2.2.6	2007	North America	United States
SRR3944055	IC1	1	1.4	1.4.10	2008	North America	United States
SRR3944081	IC1	1	1.4	1.4.10	2009	North America	United States
SRR3944082	IC2	2	2.2	2.2.6	2009	North America	United States
SRR3944083	IC7	25			2007	North America	United States
SRR3944084	IC1	81	1.3	1.3.2	2010	North America	United States
SRR3944085	IC1	1090	1.4	1.4.4	2008	North America	United States
SRR3944086	IC2	2	2.2	2.2.4	2009	North America	United States
SRR3944087		136			2009	North America	United States
SRR3944088	IC1	94	1.3	1.3.1	2011	North America	United States
SRR3944089	IC1	1	1.4	1.4.9	2004	North America	United States
SRR3944091	IC7	25			2005	North America	United States
SRR3944092	IC7	25			2005	North America	United States
SRR3944093	IC7	25			2005	North America	United States
SRR3944094	IC7	25			2005	North America	United States
SRR3944095	IC7	25			2005	North America	United States
SRR3944096	IC7	25			2005	North America	United States
SRR3944097	IC1	1	1.4	1.4.9	2005	North America	United States
SRR3944098	IC7	25			2005	North America	United States
SRR3944099	IC7	25			2006	North America	United States
SRR3944100	IC7	25			2006	North America	United States
SRR3944101	IC1	20	1.4	1.4.2	2006	North America	United States
SRR3944102	IC1	1	1.4	1.4.9	2007	North America	United States
SRR3944103	IC2	2	2.2	2.2.6	2007	North America	United States
SRR3944104	IC2	2	2.2	2.2.6	2007	North America	United States
SRR3944105	IC2	2	2.2	2.2.6	2008	North America	United States
SRR3944106	IC2	2	2.2	2.2.6	2008	North America	United States
SRR3944194	IC7	25			2007	North America	United States
SRR3944195	IC7	25			2007	North America	United States
SRR3944196	IC2	2	2.2	2.2.6	2008	North America	United States
SRR3944197	IC1	81	1.3	1.3.2	2010	North America	United States
SRR3944198		624			2010	North America	United States
SRR3944199	IC2	2	2.2	2.2.6	2009	North America	United States
SRR3944200	IC1	1	1.4	1.4.4	2009	North America	United States
SRR3944201	IC1	81	1.3	1.3.2	2011	North America	United States
SRR3944202	IC7	25			2005	North America	United States
SRR3944203	IC7	25			2005	North America	United States
SRR3944204	IC7	25			2005	North America	United States
SRR3944205	IC1	1	1.4	1.4.9	2005	North America	United States
SRR3944206	IC7	25			2005	North America	United States
SRR3944207	IC1	1	1.4	1.4.9	2005	North America	United States
SRR3944208	IC1	20	1.4	1.4.2	2006	North America	United States
SRR3944209	IC7	25			2006	North America	United States
SRR3944210	IC7	25			2006	North America	United States
SRR3944211	IC1	20	1.4	1.4.2	2006	North America	United States
SRR3944212	IC7	25			2006	North America	United States
SRR3944213	IC2	2	2.2	2.2.6	2007	North America	United States
SRR3944214	IC2	2	2.2	2.2.6	2008	North America	United States
SRR3944215	IC1	1	1.4	1.4.10	2009	North America	United States
SRR3944217	IC2	2	2.2	2.2.6	2009	North America	United States
SRR3944218	IC7	25			2007	North America	United States
SRR3944219	IC1	94	1.3	1.3.1	2010	North America	United States
SRR3944220		624			2010	North America	United States
SRR3944221	IC2	2	2.2	2.2.6	2008	North America	United States
SRR3944222	IC1	New Pasteur ST	1.3	1.3.1	2011	North America	United States
SRR3944223	IC2	195	2.3	2.3.2	2011	North America	United States
SRR3944224	IC2	2	2.3	2.3.2	2010	North America	United States
SRR3944225	IC7	25			2005	North America	United States
SRR3944226	IC7	25			2005	North America	United States
SRR3944227	IC1	1	1.4	1.4.9	2005	North America	United States
SRR3944228	IC7	25			2006	North America	United States
SRR3944229	IC7	25			2006	North America	United States
SRR3944230	IC7	25			2006	North America	United States
SRR3944231	IC7	25			2006	North America	United States
SRR3944232	IC7	25			2006	North America	United States
SRR3944233	IC7	25			2006	North America	United States
SRR3944234	IC7	25			2006	North America	United States
SRR3944235	IC1	1	1.4	1.4.4	2007	North America	United States
SRR3944236	IC2	2	2.2	2.2.6	2007	North America	United States
SRR3944237	IC2	2	2.2	2.2.6	2008	North America	United States
SRR3944238	IC7	25			2007	North America	United States
SRR3944239	IC7	25			2007	North America	United States
SRR3944240	IC7	25			2007	North America	United States
SRR3944241	IC7	25			2007	North America	United States
SRR3944242	IC2	2	2.2	2.2.4	2010	North America	United States
SRR3944243	IC1	1	1.4	1.4.10	2009	North America	United States
SRR3944244		136			2009	North America	United States
SRR3944245	IC1	1	1.4	1.4.4	2009	North America	United States
SRR3944246	IC1	81	1.3	1.3.2	2011	North America	United States
SRR3944248	IC1	New Pasteur ST	1.4	1.4.9	2004	North America	United States
SRR3944249	IC1	1	1.4	1.4.9	2004	North America	United States
SRR3944250	IC1	1	1.4	1.4.9	2005	North America	United States
SRR3944251	IC7	25			2005	North America	United States
SRR3944252	IC7	25			2005	North America	United States
SRR3944253	IC7	25			2005	North America	United States
SRR3944254	IC7	25			2005	North America	United States
SRR3944255		New Pasteur ST			2006	North America	United States
SRR3944256	IC1	1	1.4	1.4.9	2006	North America	United States
SRR3944257	IC2	2	2.2	2.2.6	2007	North America	United States
SRR3944258	IC2	2	2.2	2.2.6	2008	North America	United States
SRR3944259	IC2	2	2.2	2.2.6	2008	North America	United States
SRR4176247		437			1951	Europe	France
SRR4176248		437			1951	Europe	France
SRR4176249		437			1951	Europe	France
SRR4176250		437			1951	Europe	France
SRR4191393		239			2013	North America	Mexico
SRR4417569	IC2	2	2.2	2.2.5	Unknown	North America	United States
SRR4417570	IC2	2	2.3	2.3.2	Unknown	North America	United States
SRR4417571	IC2	2	2.4	2.4.2	Unknown	North America	United States
SRR4417572	IC5	79			Unknown	North America	United States
SRR4417573	IC5	79			Unknown	North America	United States
SRR4417574	IC2	2	2.4	2.4.2	Unknown	North America	United States
SRR4417575	IC2	2	2.3	2.3.2	Unknown	North America	United States
SRR4417577	IC2	2	2.4	2.4.16	Unknown	North America	United States
SRR4417578	IC2	2	2.3	2.3.2	Unknown	North America	United States
SRR4417579	IC2	2	2.4	2.4.2	Unknown	North America	United States
SRR4417581	IC2	2	2.4	2.4.2	Unknown	North America	United States
SRR4417582	IC2	2	2.3	2.3.2	Unknown	North America	United States
SRR4417585	IC2	2	2.3	2.3.2	Unknown	North America	United States
SRR4417586	IC5	79			Unknown	North America	United States
SRR4417587	IC2	2	2.4	2.4.2	Unknown	North America	United States
SRR4417589		1091			Unknown	Unknown	Unknown
SRR4417590	IC2	2	2.4	2.4.2	Unknown	North America	United States
SRR4417591	IC2	2	2.4	2.4.2	Unknown	North America	United States
SRR4417592		149			Unknown	North America	United States
SRR4417593	IC2	2	2.4	2.4.2	Unknown	North America	United States
SRR4417594	IC2	2	2.3	2.3.2	Unknown	North America	United States
SRR4417595	IC2	2	2.2	2.2.4	Unknown	North America	United States
SRR4417598	IC2	2	2.4	2.4.2	Unknown	North America	United States
SRR4417599	IC2	2	2.3	2.3.2	Unknown	North America	United States
SRR4417600	IC5	79			Unknown	Unknown	Unknown
SRR4417601	IC5	79			Unknown	North America	United States
SRR4417602	IC2	2	2.4	2.4.2	Unknown	North America	United States
SRR4417603	IC2	2	2.3	2.3.2	Unknown	North America	United States
SRR4417604	IC2	2	2.2	2.2.4	Unknown	North America	United States
SRR4417605	IC2	2	2.2	2.2.4	Unknown	North America	United States
SRR4417606	IC2	2	2.4	2.4.12	Unknown	North America	United States
SRR4417607	IC1	19	1.3	1.3.1	Unknown	North America	United States
SRR4417608	IC5	79			Unknown	North America	United States
SRR4417609	IC1	1	1.4	1.4.9	Unknown	North America	United States
SRR4417610	IC2	2	2.4	2.4.2	Unknown	North America	United States
SRR4417611	IC2	2	2.4	2.4.2	Unknown	North America	United States
SRR4417612	IC2	2	2.3	2.3.2	Unknown	North America	United States
SRR4417613	IC2	2	2.3	2.3.2	Unknown	North America	United States
SRR4417614	IC2	2	2.4	2.4.2	Unknown	North America	United States
SRR475446	IC2	2	2.3	2.3.2	Unknown	North America	United States
SRR475449	IC2	2	2.2	2.2.4	Unknown	North America	United States
SRR475450	IC2	2	2.2	2.2.4	Unknown	North America	United States
SRR475452	IC2	2	2.2	2.2.4	Unknown	North America	United States
SRR475454	IC2	2	2.2	2.2.4	Unknown	North America	United States
SRR475458		419			Unknown	North America	United States
SRR475460	IC2	2	2.3	2.3.2	Unknown	North America	United States
SRR475463	IC2	2	2.3	2.3.2	Unknown	North America	United States
SRR475465	IC2	2	2.3	2.3.2	Unknown	North America	United States
SRR475466		419			Unknown	North America	United States
SRR475467		419			Unknown	North America	United States
SRR475468		419			Unknown	North America	United States
SRR475469		419			Unknown	North America	United States
SRR475470	IC2	2	2.3	2.3.2	Unknown	North America	United States
SRR475471	IC2	2	2.2	2.2.4	Unknown	North America	United States
SRR5070508	IC2	570	2.5	2.5.6	Unknown	North America	United States
SRR5070509	IC2	570	2.5	2.5.6	Unknown	North America	United States
SRR5070510	IC2	570	2.5	2.5.6	Unknown	North America	United States
SRR5070511	IC2	570	2.5	2.5.6	Unknown	North America	United States
SRR5070512	IC2	570	2.5	2.5.6	Unknown	North America	United States
SRR5070513	IC2	570	2.5	2.5.6	Unknown	North America	United States
SRR5070514	IC2	570	2.5	2.5.6	Unknown	North America	United States
SRR5070515	IC2	570	2.5	2.5.6	Unknown	North America	United States
SRR5070516	IC2	570	2.5	2.5.6	Unknown	North America	United States
SRR5170517	IC8	10			1997	North America	United States
SRR5237398	IC2	2	2.3	2.3.2	2016	North America	United States
SRR529974	IC2	2	2.3	2.3.2	Unknown	North America	United States
SRR529977		419			Unknown	North America	United States
SRR529981	IC2	2	2.2	2.2.4	Unknown	North America	United States
SRR5445923	IC2	2	2.3	2.3.2	2016	North America	United States
SRR5445925	IC2	2	2.3	2.3.2	2016	North America	United States
SRR5739026	IC2	2	2.4	2.4.2	2013	North America	Canada
SRR5739027	IC2	2	2.4	2.4.16	2014	North America	Canada
SRR5739028	IC2	215	2.4	2.4.14	2015	North America	Canada
SRR5739029	IC2	2	2.2	2.2.4	2011	North America	Canada
SRR5739030	IC2	2	2.4	2.4.2	2013	North America	Canada
SRR5739031	IC2	2	2.4	2.4.2	2013	North America	Canada
SRR5739032	IC2	577	2.4	2.4.14	2010	North America	Canada
SRR5739033	IC2	2	2.4	2.4.2	2014	North America	Canada
SRR5739034	IC8	575			2010	North America	Canada
SRR5739035	IC2	2	2.4	2.4.1	2016	North America	Canada
SRR5739036	IC2	2	2.4	2.4.2	2013	North America	Canada
SRR5739037	IC2	2	2.4	2.4.2	2016	North America	Canada
SRR5739038	IC2	577	2.4	2.4.14	2010	North America	Canada
SRR5739039	IC2	2	2.4	2.4.2	2013	North America	Canada
SRR5739040	IC2	2	2.4	2.4.2	2016	North America	Canada
SRR5739043	IC6	78			2012	North America	Canada
SRR5739044	IC7	25			2013	North America	Canada
SRR5739045	IC6	78			2013	North America	Canada
SRR5739046	IC2	2	2.5	2.5.6	2016	North America	Canada
SRR5739047	IC2	2	2.5	2.5.6	2015	North America	Canada
SRR5739048	IC2	2	2.4	2.4.2	2016	North America	Canada
SRR5739049	IC10	158			2011	North America	Canada
SRR5739050	IC2	2	2.4	2.4.2	2010	North America	Canada
SRR5739051	IC2	2	2.4	2.4.10	2015	North America	Canada
SRR5739052		52			2014	North America	Canada
SRR5739054	IC2	2	2.4	2.4.14	2015	North America	Canada
SRR5739055	IC2	2	2.4	2.4.2	2013	North America	Canada
SRR5739057	IC2	2	2.4	2.4.14	2015	North America	Canada
SRR5739058	IC2	2	2.4	2.4.2	2013	North America	Canada
SRR5739059	IC2	2	2.3	2.3.2	2013	North America	Canada
SRR5739061	IC2	2	2.4	2.4.13	2013	North America	Canada
SRR5739062	IC2	577	2.4	2.4.14	2010	North America	Canada
SRR5739064	IC2	2	2.4	2.4.2	2014	North America	Canada
SRR5739065	IC2	2	2.4	2.4.2	2013	North America	Canada
SRR5739067	IC5	156			2013	North America	Canada
SRR5739068	IC2	2	2.4	2.4.1	2016	North America	Canada
SRR5739069	IC2	2	2.4	2.4.2	2013	North America	Canada
SRR5739071	IC2	2	2.4	2.4.2	2013	North America	Canada
SRR5739072	IC2	2	2.3	2.3.2	2010	North America	Canada
SRR5739073	IC2	2	2.4	2.4.2	2013	North America	Canada
SRR5739074	IC2	2	2.5	2.5.6	2015	North America	Canada
SRR5739075	IC2	2	2.4	2.4.2	2013	North America	Canada
SRR5739077	IC2	2	2.4	2.4.2	2013	North America	Canada
SRR5739078	IC2	2	2.4	2.4.2	2013	North America	Canada
SRR5739079	IC4	15			2016	North America	Canada
SRR5739081	IC2	2	2.4	2.4.2	2013	North America	Canada
SRR5739082	IC2	2	2.4	2.4.2	2013	North America	Canada
SRR5739084	IC2	2	2.5	2.5.6	2016	North America	Canada
SRR5739085	IC8	575			2010	North America	Canada
SRR5739087	IC2	2	2.4	2.4.2	2013	North America	Canada
SRR5739088	IC2	2	2.4	2.4.2	2013	North America	Canada
SRR5739089	IC2	2	2.5	2.5.6	2015	North America	Canada
SRR5739090	IC2	2	2.4	2.4.2	2016	North America	Canada
SRR5739091	IC2	2	2.4	2.4.2	2014	North America	Canada
SRR5739092	IC1	81	1.3	1.3.2	2016	North America	Canada
SRR5739095	IC2	2	2.4	2.4.2	2013	North America	Canada
SRR5739096	IC1	623	1.3	1.3.1	2010	North America	Canada
SRR5739097	IC1	1	1.4	1.4.10	2012	North America	Canada
SRR5739098	IC2	2	2.4	2.4.2	2013	North America	Canada
SRR5739099	IC2	2	2.5	2.5.6	2015	North America	Canada
SRR5739100	IC2	2	2.4	2.4.2	2013	North America	Canada
SRR5739101		16			2015	North America	Canada
SRR5739102	IC2	2	2.4	2.4.2	2013	North America	Canada
SRR5739103	IC2	2	2.4	2.4.2	2013	North America	Canada
SRR5739104	IC2	2	2.4	2.4.2	2016	North America	Canada
SRR5739105	IC2	2	2.4	2.4.2	2013	North America	Canada
SRR5739107	IC8	10			2013	North America	Canada
SRR5739108	IC2	2	2.3	2.3.2	2012	North America	Canada
SRR5739109	IC2	2	2.4	2.4.2	2013	North America	Canada
SRR5739110	IC2	2	2.5	2.5.6	2012	North America	Canada
SRR5739111	IC2	2	2.4	2.4.13	2013	North America	Canada
SRR5739112	IC2	2	2.4	2.4.2	2016	North America	Canada
SRR5739116	IC2	2	2.4	2.4.2	2013	North America	Canada
SRR5739117	IC2	2	2.5	2.5.6	2016	North America	Canada
SRR5739118	IC2	2	2.4	2.4.13	2012	North America	Canada
SRR5862467	IC2	2	2.3	2.3.2	2017	North America	United States
SRR5862475	IC2	2	2.3	2.3.2	2017	North America	United States
SRR5891469	IC2	2	2.3	2.3.2	2013	Oceania	Australia
SRR5891471	IC2	2	2.3	2.3.2	2013	Oceania	Australia
SRR5891472	IC2	2	2.3	2.3.2	2013	Oceania	Australia
SRR5891473	IC2	2	2.3	2.3.2	2013	Oceania	Australia
SRR5891475	IC2	2	2.3	2.3.2	2013	Oceania	Australia
SRR5891476	IC2	2	2.3	2.3.2	2013	Oceania	Australia
SRR5891478	IC2	2	2.3	2.3.2	2013	Oceania	Australia
SRR5891479	IC2	2	2.3	2.3.2	2013	Oceania	Australia
SRR5891482	IC2	2	2.3	2.3.2	2013	Oceania	Australia
SRR5891483	IC2	2	2.3	2.3.2	2013	Oceania	Australia
SRR5891484	IC2	2	2.3	2.3.2	2013	Oceania	Australia
SRR5891485	IC2	2	2.3	2.3.2	2013	Oceania	Australia
SRR5891486	IC2	2	2.3	2.3.2	2013	Oceania	Australia
SRR5891488	IC2	2	2.3	2.3.2	2013	Oceania	Australia
SRR5891490	IC2	2	2.3	2.3.2	2014	Oceania	Australia
SRR5891491	IC2	2	2.3	2.3.2	2013	Oceania	Australia
SRR5891492	IC2	2	2.3	2.3.2	2013	Oceania	Australia
SRR5891497	IC2	2	2.3	2.3.2	2013	Oceania	Australia
SRR5891500	IC2	2	2.3	2.3.2	2013	Oceania	Australia
SRR5901132	IC2	2	2.3	2.3.2	2017	North America	United States
SRR6165818	IC2	2	2.3	2.3.2	2017	North America	United States
SRR6165819	IC2	2	2.2	2.2.4	2017	North America	United States
SRR6435994	IC2	2	2.5	2.5.6	2017	Europe	Italy
SRR6435995	IC2	2	2.5	2.5.6	2017	Europe	Italy
SRR6435996	IC2	2	2.5	2.5.6	2017	Europe	Italy
SRR6435997	IC2	2	2.5	2.5.6	2017	Europe	Italy
SRR6435998	IC2	2	2.5	2.5.6	2017	Europe	Italy
SRR6435999	IC2	2	2.5	2.5.6	2017	Europe	Italy
SRR6436000	IC2	2	2.5	2.5.6	2017	Europe	Italy
SRR6436001	IC2	2	2.2	2.2.4	2017	Europe	Italy
SRR6436002	IC2	2	2.2	2.2.4	2017	Europe	Italy
SRR6436003	IC2	2	2.5	2.5.6	2017	Europe	Italy
SRR6436004	IC2	2	2.5	2.5.6	2017	Europe	Italy
SRR6436005	IC2	2	2.5	2.5.6	2017	Europe	Italy
SRR6436006	IC2	2	2.5	2.5.6	2017	Europe	Italy
SRR6436007	IC2	2	2.5	2.5.6	2017	Europe	Italy
SRR6436008	IC2	2	2.5	2.5.6	2017	Europe	Italy
SRR6513730	IC2	2	2.3	2.3.2	2013	Europe	Spain
SRR6513731	IC2	2	2.3	2.3.2	2013	Europe	Spain
SRR6513732	IC2	2	2.4	2.4.16	2013	Europe	Spain
SRR6513733	IC2	2	2.5	2.5.6	2013	Europe	Italy
SRR6513734	IC2	2	2.5	2.5.6	2013	Europe	Italy
SRR6513735		1066			2013	Europe	Italy
SRR6513736	IC2	2	2.5	2.5.1	2013	Europe	Greece
SRR6513737	IC2	2	2.5	2.5.1	2013	Europe	Greece
SRR6513738	IC2	2	2.5	2.5.1	2013	Europe	Greece
SRR6513739	IC2	2	2.5	2.5.1	2013	Europe	Greece
SRR6513740	IC2	2	2.4	2.4.16	2012	Europe	Spain
SRR6513741	IC2	2	2.5	2.5.1	2015	Europe	Greece
SRR6513742	IC1	1	1.4	1.4.10	2014	Europe	Greece
SRR6513743	IC2	2	2.4	2.4.1	2013	Europe	Spain
SRR6513744	IC2	2	2.5	2.5.1	2015	Europe	Greece
SRR6513745	IC2	2	2.5	2.5.1	2015	Europe	Greece
SRR6513746	IC2	2	2.5	2.5.1	2014	Europe	Greece
SRR6513747	IC1	1	1.4	1.4.10	2014	Europe	Greece
SRR6513748	IC2	745	2.3	2.3.2	2012	Europe	Spain
SRR6513750	IC2	2	2.5	2.5.1	2014	Europe	Greece
SRR6513751	IC2	632	2.2	2.2.4	2015	Europe	Italy
SRR6513752	IC2	2	2.3	2.3.2	2014	Europe	Italy
SRR6513753	IC2	2	2.5	2.5.3	2014	Europe	Greece
SRR6513754	IC1	1	1.4	1.4.10	2013	Europe	Greece
SRR6513755	IC2	2	2.2	2.2.2	2013	Europe	Greece
SRR6513756	IC2	2	2.5	2.5.1	2015	Europe	Greece
SRR6513757	IC2	2	2.5	2.5.8	2015	Europe	Greece
SRR6513758	IC2	2	2.5	2.5.1	2013	Europe	Greece
SRR6513759	IC2	2	2.5	2.5.1	2013	Europe	Greece
SRR6513760	IC1	1	1.4	1.4.10	2013	Europe	Greece
SRR6513761	IC2	2	2.2	2.2.2	2013	Europe	Greece
SRR6513762	IC2	1067	2.5	2.5.6	2013	Europe	Italy
SRR6513763	IC2	2	2.3	2.3.2	2013	Europe	Spain
SRR6513764	IC2	2	2.5	2.5.1	2013	Europe	Greece
SRR6513765	IC2	2	2.5	2.5.6	2013	Europe	Italy
SRR6513766	IC2	2	2.2	2.2.4	2015	Europe	Italy
SRR6513767	IC2	2	2.5	2.5.1	2015	Europe	Greece
SRR6513768	IC2	2	2.5	2.5.1	2014	Europe	Greece
SRR6513769	IC2	2	2.5	2.5.1	2014	Europe	Italy
SRR6513770	IC2	2	2.5	2.5.1	2014	Europe	Greece
SRR6513771	IC2	2	2.4	2.4.1	2013	Europe	Spain
SRR6513772	IC2	2	2.5	2.5.1	2014	Europe	Italy
SRR6513773	IC2	2	2.5	2.5.1	2014	Europe	Greece
SRR6513774	IC2	745	2.3	2.3.2	2012	Europe	Spain
SRR6513775	IC2	2	2.5	2.5.1	2014	Europe	Greece
SRR6513776	IC2	745	2.3	2.3.2	2012	Europe	Spain
SRR6513777	IC2	2	2.3	2.3.2	2012	Europe	Spain
SRR6513778		537			2012	Europe	Spain
SRR6513779		537			2012	Europe	Spain
SRR6513780	IC2	745	2.3	2.3.2	2012	Europe	Spain
SRR6513781	IC2	745	2.3	2.3.2	2012	Europe	Spain
SRR6513782	IC2	745	2.3	2.3.2	2012	Europe	Spain
SRR6513783	IC2	745	2.3	2.3.2	2012	Europe	Spain
SRR6513784	IC1	1	1.4	1.4.10	2014	Europe	Greece
SRR6513785	IC2	2	2.3	2.3.2	2013	Europe	Spain
SRR6513786	IC2	2	2.5	2.5.1	2014	Europe	Greece
SRR6513787	IC2	2	2.5	2.5.1	2014	Europe	Spain
SRR6513788	IC1	1	1.4	1.4.10	2014	Europe	Greece
SRR6513789	IC2	2	2.4	2.4.16	2015	Europe	Italy
SRR6513790	IC2	187	2.5	2.5.6	2014	Europe	Greece
SRR6513791	IC2	2	2.5	2.5.6	2014	Europe	Greece
SRR6513792	IC2	2	2.5	2.5.1	2014	Europe	Greece
SRR6513793	IC2	2	2.5	2.5.1	2014	Europe	Greece
SRR6513794	IC2	2	2.5	2.5.1	2014	Europe	Italy
SRR6513795	IC2	2	2.5	2.5.1	2013	Europe	Greece
SRR6513796	IC2	2	2.5	2.5.1	2014	Europe	Italy
SRR6513797	IC2	2	2.2	2.2.4	2014	Europe	Italy
SRR6513798	IC2	2	2.5	2.5.1	2014	Europe	Greece
SRR6513799	IC2	2	2.4	2.4.1	2014	Europe	Spain
SRR6513800	IC2	2	2.5	2.5.1	2013	Europe	Greece
SRR6513801	IC2	2	2.5	2.5.1	2013	Europe	Greece
SRR6674690		212			2015	North America	United States
SRR6762176	IC2	2	2.2	2.2.4	2013	Europe	Italy
SRR6762177	IC2	2	2.2	2.2.4	2013	Europe	Italy
SRR6762178	IC2	2	2.2	2.2.4	2013	Europe	Italy
SRR6762179	IC2	2	2.2	2.2.4	2013	Europe	Italy
SRR6762180	IC2	187	2.2	2.2.4	2013	Europe	Italy
SRR6762181	IC2	187	2.2	2.2.4	2013	Europe	Italy
SRR6762182	IC2	2	2.2	2.2.4	2013	Europe	Italy
SRR6762183	IC2	2	2.2	2.2.4	2013	Europe	Italy
SRR6826830		438			2016	North America	United States
SRR6826831		438			2016	North America	United States
SRR6826832		438			2016	North America	United States
SRR6826833		438			2016	North America	United States
SRR6826834		438			2016	North America	United States
SRR6826836		438			2016	North America	United States
SRR6826837		438			2016	North America	United States
SRR6896117	IC2	2	2.3	2.3.2	2014	Europe	France
SRR6918883		437			1951	Europe	France
SRR755284		499			Unknown	Unknown	Unknown
SRR7591080	IC2	2	2.3	2.3.2	Unknown	Europe	Spain
SRR7591081	IC2	745	2.3	2.3.2	2012	Europe	Spain
SRR7591082	IC4	15			2016	Europe	Germany
SRR7591083	IC2	2	2.3	2.3.2	2012	Europe	Spain
SRR7591084	IC4	15			2016	Europe	Germany
SRR7662577		437			2018	North America	United States
SRR7662578		437			2018	North America	United States
SRR7662579		437			2017	North America	United States
SRR7662580		437			2017	North America	United States
SRR7662581		437			2017	North America	United States
SRR7662582		437			2017	North America	United States
SRR7662583		437			2017	North America	United States
SRR7662584		437			2017	North America	United States
SRR7662585		437			2017	North America	United States
SRR7662586		437			2017	North America	United States
SRR7662587		437			2017	North America	United States
SRR7662588		437			2017	North America	United States
SRR7662589		437			2018	North America	United States
SRR7662590		437			2018	North America	United States
SRR7662591		437			2018	North America	United States
SRR7662592		437			2018	North America	United States
SRR7662593		437			2018	North America	United States
SRR7662594		437			2018	North America	United States
SRR7662595		437			2017	North America	United States
SRR7662596		437			2017	North America	United States
SRR7662597		437			2017	North America	United States
SRR7662598		437			2017	North America	United States
SRR7662599		437			2017	North America	United States
SRR7662600		437			2017	North America	United States
SRR7662601		437			2017	North America	United States
SRR7662602		437			2017	North America	United States
SRR7662603		437			2017	North America	United States
SRR7662604		437			2017	North America	United States
SRR7662605		437			2017	North America	United States
SRR7662606		437			2017	North America	United States
SRR7662607		437			2017	North America	United States
SRR7662608		437			2017	North America	United States
SRR7662609		437			2017	North America	United States
SRR7662610		437			2017	North America	United States
SRR7662611		437			2017	North America	United States
SRR7662612		437			2017	North America	United States
SRR7662613		437			2017	North America	United States
SRR7662614		437			2017	North America	United States
SRR7662615		437			2017	North America	United States
SRR7662616		437			2017	North America	United States
SRR7662617		437			2017	North America	United States
SRR7662618		437			2017	North America	United States
SRR7662619		437			2017	North America	United States
SRR7662620		437			2017	North America	United States
SRR7662621		437			2017	North America	United States
SRR7662622		437			2017	North America	United States
SRR7662623		437			2017	North America	United States
SRR7662624		437			2017	North America	United States
SRR7662625		437			2017	North America	United States
SRR7662626		437			2017	North America	United States
SRR7662627		437			2017	North America	United States
SRR7662628		437			2017	North America	United States
SRR7662629		437			2017	North America	United States
SRR7662630		437			2017	North America	United States
SRR7662632		437			2017	North America	United States
SRR7662633		437			2017	North America	United States
SRR7662634		437			2017	North America	United States
SRR7662635		437			2017	North America	United States
SRR7662636		437			2017	North America	United States
SRR7662637		437			2017	North America	United States
SRR7662638		437			2017	North America	United States
SRR7662639		437			2017	North America	United States
SRR7662640		437			2017	North America	United States
SRR7662641		437			2017	North America	United States
SRR7662642		437			2017	North America	United States
SRR7662643		437			2017	North America	United States
SRR7662644		437			2017	North America	United States
SRR7662645		437			2017	North America	United States
SRR7662646		437			2017	North America	United States
SRR7662647		437			2017	North America	United States
SRR7662648		437			2017	North America	United States
SRR7662649		437			2017	North America	United States
SRR7662650		437			2018	North America	United States
SRR7662651		437			2018	North America	United States
SRR7662652		437			2018	North America	United States
SRR7662653		437			2018	North America	United States
SRR7662654		437			2018	North America	United States
SRR7662655		437			2018	North America	United States
SRR7662656		437			2018	North America	United States
SRR7662657		437			2018	North America	United States
SRR7662658		437			2018	North America	United States
SRR7662659		437			2018	North America	United States
SRR7662660		437			2017	North America	United States
SRR7662661		437			2017	North America	United States
SRR7662662		437			2017	North America	United States
SRR7662663		437			2017	North America	United States
SRR7662664		437			2017	North America	United States
SRR7662665		437			2017	North America	United States
SRR7662666		437			2017	North America	United States
SRR7662667		437			2017	North America	United States
SRR7662668		437			2017	North America	United States
SRR7662669		437			2017	North America	United States
SRR7662670		437			2017	North America	United States
SRR7662671		437			2017	North America	United States
SRR7662672		437			2017	North America	United States
SRR7662673		437			2017	North America	United States
SRR7662674		437			2017	North America	United States
SRR7662675		437			2017	North America	United States
SRR7662676		437			2017	North America	United States
SRR7662677		437			2017	North America	United States
SRR7662678		437			2017	North America	United States
SRR7662679		437			2017	North America	United States
SRR7662680		437			2017	North America	United States
SRR7662681		437			2017	North America	United States
SRR7662683		437			2017	North America	United States
SRR7662684		437			2017	North America	United States
SRR7662685		437			2017	North America	United States
SRR7662686		437			2017	North America	United States
SRR7662687		437			2017	North America	United States
SRR7662688		437			2017	North America	United States
SRR7662689		437			2017	North America	United States
SRR7662690		437			2017	North America	United States
SRR7662691		437			2017	North America	United States
SRR7662692		437			2017	North America	United States
SRR7662693		437			2017	North America	United States
SRR7662694		437			2017	North America	United States
SRR7662695		437			2017	North America	United States
SRR7662696		437			2018	North America	United States
SRR7662697		437			2018	North America	United States
SRR7662698		437			2018	North America	United States
SRR7662699		437			2018	North America	United States
SRR7662700		437			2018	North America	United States
SRR7662701		437			2018	North America	United States
SRR7662702		437			2018	North America	United States
SRR7662703		437			2018	North America	United States
SRR7662704		437			2018	North America	United States
SRR7662705		437			2018	North America	United States
SRR7662706		437			2017	North America	United States
SRR7662707		437			2017	North America	United States
SRR7662708		437			2017	North America	United States
SRR7662709		437			2017	North America	United States
SRR7662710		437			2017	North America	United States
SRR7662711		437			2017	North America	United States
SRR7662712		437			2017	North America	United States
SRR7662713		437			2017	North America	United States
SRR7662714		437			2017	North America	United States
SRR7662715		437			2017	North America	United States
SRR7662716		437			2017	North America	United States
SRR7662717		437			2017	North America	United States
SRR7662718		437			2017	North America	United States
SRR7662719		437			2017	North America	United States
SRR7662720		437			2017	North America	United States
SRR7662721		437			2017	North America	United States
SRR7662722		437			2018	North America	United States
SRR7662723		437			2018	North America	United States
SRR7662724		437			2018	North America	United States
SRR7662725		437			2018	North America	United States
SRR7662726		437			2018	North America	United States
SRR7662727		437			2018	North America	United States
SRR7662728		437			2018	North America	United States
SRR7662729		437			2018	North America	United States
SRR7662730		437			2018	North America	United States
SRR7662731		437			2018	North America	United States
SRR7662732		437			2017	North America	United States
SRR7662733		437			2017	North America	United States
SRR7662734		437			2017	North America	United States
SRR7662735		437			2017	North America	United States
SRR7662737		437			2017	North America	United States
SRR7662738		437			2017	North America	United States
SRR7662739		437			2017	North America	United States
SRR7662740		437			2017	North America	United States
SRR7662741		New Pasteur ST			2017	North America	United States
SRR7662742		437			2017	North America	United States
SRR7662743		437			2017	North America	United States
SRR7662744		437			2017	North America	United States
SRR7662745		437			2017	North America	United States
SRR7662746		437			2017	North America	United States
SRR7662747		437			2017	North America	United States
SRR7662748		437			2017	North America	United States
SRR7662749		437			2017	North America	United States
SRR7662750		437			2017	North America	United States
SRR7662751		437			2017	North America	United States
SRR7662752		437			2017	North America	United States
SRR7662753		437			2017	North America	United States
SRR7662754		437			2017	North America	United States
SRR7662755		437			2017	North America	United States
SRR7662756		437			2017	North America	United States
SRR7662757		437			2017	North America	United States
SRR7662758		437			2017	North America	United States
SRR7662759		437			2017	North America	United States
SRR7662760		437			2017	North America	United States
SRR7662761		437			2017	North America	United States
SRR7662762		437			2018	North America	United States
SRR7662763		437			2018	North America	United States
SRR7662764		437			2018	North America	United States
SRR7662765		437			2018	North America	United States
SRR7662766		437			2018	North America	United States
SRR7662768		437			2018	North America	United States
SRR7662769		437			2018	North America	United States
SRR7662772		437			2018	North America	United States
SRR7662773		437			2018	North America	United States
SRR7662777		437			2018	North America	United States
SRR7662778		437			2018	North America	United States
SRR7662779		437			2018	North America	United States
SRR7662780		437			2018	North America	United States
SRR7662781		437			2018	North America	United States
SRR7662782		437			2018	North America	United States
SRR7662783		437			2018	North America	United States
SRR7662784		437			2018	North America	United States
SRR7662785		437			2018	North America	United States
SRR7662786		437			2018	North America	United States
SRR7662787		437			2018	North America	United States
SRR7662788		437			2018	North America	United States
SRR7662789		437			2018	North America	United States
SRR7662790		437			2018	North America	United States
SRR7662791		437			2018	North America	United States
SRR7662792		437			2017	North America	United States
SRR7662793		437			2017	North America	United States
SRR7662794		437			2017	North America	United States
SRR7662795		437			2017	North America	United States
SRR7662796		437			2017	North America	United States
SRR7662797		437			2017	North America	United States
SRR7662798		437			2017	North America	United States
SRR7662800		437			2017	North America	United States
SRR7662801		437			2017	North America	United States
SRR7662802		437			2018	North America	United States
SRR7662803		437			2018	North America	United States
SRR7662804		437			2018	North America	United States
SRR7662805		437			2018	North America	United States
SRR7662806		437			2018	North America	United States
SRR7662807		437			2018	North America	United States
SRR7662808		437			2018	North America	United States
SRR7662809		437			2018	North America	United States
SRR7662810		437			2018	North America	United States
SRR7662811		437			2018	North America	United States
SRR7662812		437			2017	North America	United States
SRR7662813		437			2017	North America	United States
SRR7662814		437			2017	North America	United States
SRR7662815		437			2017	North America	United States
SRR7662816		437			2017	North America	United States
SRR7662817		437			2017	North America	United States
SRR7662818		437			2017	North America	United States
SRR7662819		437			2017	North America	United States
SRR7662820		437			2017	North America	United States
SRR7662821		437			2017	North America	United States
SRR7662822		437			2017	North America	United States
SRR7662823		437			2017	North America	United States
SRR7662824		437			2017	North America	United States
SRR7662825		437			2017	North America	United States
SRR7662826		437			2017	North America	United States
SRR7662827		437			2017	North America	United States
SRR7662828		437			2017	North America	United States
SRR7662829		437			2017	North America	United States
SRR7662830		437			2017	North America	United States
SRR7662831		437			2017	North America	United States
SRR7662832		437			2017	North America	United States
SRR7662833		437			2017	North America	United States
SRR7662834		437			2017	North America	United States
SRR7662835		437			2017	North America	United States
SRR7662836		437			2017	North America	United States
SRR7662837		437			2017	North America	United States
SRR7662838		437			2017	North America	United States
SRR7662839		437			2017	North America	United States
SRR7662840		437			2017	North America	United States
SRR7662841		437			2017	North America	United States
SRR7662842		437			2017	North America	United States
SRR7662843		437			2017	North America	United States
SRR7662844		437			2017	North America	United States
SRR7662845		437			2017	North America	United States
SRR7662846		437			2017	North America	United States
SRR7662847		437			2017	North America	United States
SRR7662848		437			2017	North America	United States
SRR7662849		437			2017	North America	United States
SRR7662850		437			2017	North America	United States
SRR7662851		437			2017	North America	United States
SRR7662852		437			2017	North America	United States
SRR7662853		437			2017	North America	United States
SRR7662854		437			2017	North America	United States
SRR7662855		437			2017	North America	United States
SRR7662856		437			2017	North America	United States
SRR7662857		437			2017	North America	United States
SRR7662858		437			2017	North America	United States
SRR7662859		437			2017	North America	United States
SRR7662860		437			2017	North America	United States
SRR7662861		437			2017	North America	United States
SRR7662862		437			2017	North America	United States
SRR7662863		437			2017	North America	United States
SRR7662864		437			2017	North America	United States
SRR7662865		437			2017	North America	United States
SRR7662866		437			2017	North America	United States
SRR7662867		437			2017	North America	United States
SRR7662868		437			2017	North America	United States
SRR7662869		437			2017	North America	United States
SRR7662870		437			2017	North America	United States
SRR7662871		437			2017	North America	United States
SRR7662872		437			2017	North America	United States
SRR7662873		437			2017	North America	United States
SRR7662874		437			2017	North America	United States
SRR7662875		437			2017	North America	United States
SRR7662876		437			2017	North America	United States
SRR7662877		437			2017	North America	United States
SRR7662878		437			2017	North America	United States
SRR7662879		437			2017	North America	United States
SRR7662880		437			2017	North America	United States
SRR7662881		437			2017	North America	United States
SRR7662882		437			2018	North America	United States
SRR7662884		437			2018	North America	United States
SRR7662885		437			2018	North America	United States
SRR7662886		437			2018	North America	United States
SRR7662887		437			2018	North America	United States
SRR7662888		437			2018	North America	United States
SRR7662889		437			2018	North America	United States
SRR7662890		New Pasteur ST			2018	North America	United States
SRR7662891		437			2018	North America	United States
SRR7662892		437			2018	North America	United States
SRR7662893		437			2018	North America	United States
SRR7662894		437			2018	North America	United States
SRR7662895		437			2018	North America	United States
SRR7662896		437			2018	North America	United States
SRR7662897		437			2018	North America	United States
SRR7662898		437			2018	North America	United States
SRR7662899		437			2018	North America	United States
SRR7662900		437			2018	North America	United States
SRR7662901		437			2018	North America	United States
SRR7662902		437			2017	North America	United States
SRR7662903		437			2017	North America	United States
SRR7662904		437			2017	North America	United States
SRR7662905		437			2017	North America	United States
SRR7662906		437			2017	North America	United States
SRR7662907		437			2017	North America	United States
SRR7662908		437			2017	North America	United States
SRR7662909		437			2017	North America	United States
SRR7662910		437			2017	North America	United States
SRR7662911		437			2017	North America	United States
SRR7662912		437			2017	North America	United States
SRR7662913		437			2017	North America	United States
SRR7662914		437			2017	North America	United States
SRR7662915		437			2017	North America	United States
SRR7662916		437			2017	North America	United States
SRR7662917		437			2017	North America	United States
SRR7662918		437			2017	North America	United States
SRR7662919		437			2017	North America	United States
SRR7662920		437			2017	North America	United States
SRR7662921		437			2017	North America	United States
SRR7662922		437			2018	North America	United States
SRR7662923		437			2018	North America	United States
SRR7662924		437			2018	North America	United States
SRR7662925		437			2018	North America	United States
SRR7662926		437			2018	North America	United States
SRR7662927		437			2018	North America	United States
SRR7662928		437			2018	North America	United States
SRR7662929		437			2018	North America	United States
SRR7821049	IC2	2	2.4	2.4.10	2012	Asia	South Korea
SRR7821050	IC2	2	2.4	2.4.10	2012	Asia	South Korea
SRR7821051	IC2	2	2.4	2.4.10	2012	Asia	South Korea
SRR7821052	IC2	2	2.4	2.4.10	2012	Asia	South Korea
SRR7821053	IC2	2	2.4	2.4.10	2012	Asia	South Korea
SRR7821054	IC2	2	2.4	2.4.10	2012	Asia	South Korea
SRR7821055	IC2	2	2.4	2.4.10	2012	Asia	South Korea
SRR7821056	IC2	2	2.4	2.4.10	2012	Asia	South Korea
SRR7821057	IC2	2	2.4	2.4.10	2012	Asia	South Korea
SRR7821058	IC2	2	2.4	2.4.10	2012	Asia	South Korea
SRR7821059	IC2	2	2.4	2.4.10	2012	Asia	South Korea
SRR7821060	IC2	2	2.4	2.4.10	2012	Asia	South Korea
SRR7821061	IC2	2	2.4	2.4.10	2012	Asia	South Korea
SRR7821062	IC2	2	2.4	2.4.10	2012	Asia	South Korea
SRR7821063	IC2	2	2.4	2.4.10	2012	Asia	South Korea
SRR7821064	IC2	2	2.4	2.4.10	2012	Asia	South Korea
SRR7821065	IC2	2	2.4	2.4.10	2012	Asia	South Korea
SRR7821066	IC2	2	2.4	2.4.10	2012	Asia	South Korea
SRR7821067	IC2	2	2.4	2.4.10	2012	Asia	South Korea
SRR7821068	IC2	2	2.4	2.4.10	2012	Asia	South Korea
SRR7821069	IC2	2	2.4	2.4.10	2012	Asia	South Korea
SRR7821070	IC2	2	2.4	2.4.10	2012	Asia	South Korea
SRR7821071	IC2	2	2.4	2.4.10	2012	Asia	South Korea
SRR7829176		52			Unknown	North America	United States
SRR7829194		52			Unknown	North America	United States
SRR7829207		52			Unknown	North America	United States
SRR8080833	IC1	1	1.4	1.4.9	2012	North America	United States
SRR9218347	IC2	2	2.5	2.5.6	2016	Asia	South Korea
SRR9218348	IC2	2	2.4	2.4.10	2016	Asia	South Korea
SRR9218349	IC2	2	2.4	2.4.10	2016	Asia	South Korea
SRR9218350	IC2	2	2.4	2.4.10	2016	Asia	South Korea
SRR9218351	IC2	2	2.5	2.5.6	2016	Asia	South Korea
SRR9218352	IC2	2	2.5	2.5.6	2016	Asia	South Korea
SRR9218353	IC2	2	2.4	2.4.10	2016	Asia	South Korea
SRR9218354	IC2	2	2.4	2.4.10	2016	Asia	South Korea
SRR9218355	IC2	2	2.5	2.5.6	2015	Asia	South Korea
SRR9218356	IC2	2	2.4	2.4.10	2016	Asia	South Korea
SRR9218357	IC2	2	2.5	2.5.6	2015	Asia	South Korea

### Sheet: S2 CityAttr
City	Province	degree	Geography cluster	Population (10K)	Air Pollution (PM2.5 μg/m3)	GDP (100M rmb)	Hospital	HospitalBed	HealthCarePro	SocialInsurance	MedInsurance	SeniorCare	WaterPollution (pipe, km)	Road (km)	Highway (km)	PublicTransportation (10K)	SelfTransportation (10K)	Mobility	MedicalLevel	CityLevel	Urbanization rate(%)	1stIndustry	2ndIndustry	3rdIndustry
Yancheng	Jiangsu	23	East China	669	28	7404	173	31367	21226	1227716	1731834	38170	3009	36354	417	16223	1250	2	3	Non-provincical	66.3	11.06	40.27	48.67
Anqing	Anhui	22	East China	412	34	2878	87	21718	13682	993159	552941	24143	1544	26566	508	5543	747	2	2	Non-provincical	57.49	8.91	42.53	48.56
Lu'an	Anhui	19	East China	434	31	2113	56	16677	13552	674104	481239	37122	1077	25485	404	6666	767	2	3	Non-provincical	51.41	12.88	39.01	48.11
Hefei	Anhui	30	East China	985	34	12674	230	70165	36104	4491100	2935798	31188	9325	20514	623	80231	1466	3	4	Provincical	85.55	2.98	36.63	60.4
Nantong	Jiangsu	29	East China	775	27	11813	244	40560	24147	1810796	2672578	57466	3864	17565	486	10142	1676	3	3	Non-provincical	72.6	4.4	48.49	47.11
Hangzhou	Zhejiang	49	East China	1252	31	20059	414	95220	62661	8460689	8028642	38390	11533	16621	878	193003	4810	4	5	Provincical	84.2	1.73	28.25	70.02
Wenzhou	Zhejiang	35	East China	976	25	8731	171	44130	37043	4155560	2687653	21981	3388	15633	630	28453	4833	3	2	Non-provincical	74.66	2.06	41.31	56.63
Lishui	Zhejiang	16	East China	253	20	1964	72	15007	9932	1107670	591300	9098	1186	15085	452	6113	786	1	3	Non-provincical	64.6	5.86	37.67	56.47
Jinhua	Zhejiang	30	East China	716	27	6011	168	34666	26110	2994181	2210494	26587	2525	13141	418	20110	1286	3	2	Non-provincical	70.4	2.6	39.38	58.02
Shanghai	Shanghai	78	East China	2487	28	47219	480	165230	92287	16893600	16151300	NA	22615	12989	881	480575	6329	4	5	Mega	89.5	0.2	24.59	75.2
Ningbo	Zhejiang	37	East China	970	22	16453	215	44792	37888	5711024	5172497	45948	8214	11487	666	70388	2143	3	2	Non-provincical	79.85	2.33	45.83	51.84
Suzhou	Jiangsu	43	East China	1296	29	24653	266	72811	43648	6205411	8360454	46263	11740	11322	620	99956	13682	4	4	Non-provincical	82.5	0.79	46.81	52.39
Nanchang	Jiangxi	16	East China	657	33	7213	153	43036	23203	2888749	1528108	16977	2970	10574	430	66640	716	3	4	Provincical	79.58	3.43	46.32	50.25
Taizhou	Zhejiang	25	East China	451	34	6732	96	22904	14832	1513622	1737281	20891	2476	10205	323	8959	1646	2	3	Non-provincical	64.8	5.35	42.12	52.53
Shaoxing	Zhejiang	26	East China	539	28	7791	106	28050	21205	2941833	2464577	18906	6121	9918	593	12261	1320	2	2	Non-provincical	73.1	3.07	47.86	49.07
Nanjing	Jiangsu	39	East China	955	29	17421	311	66127	42328	3754067	5490500	50581	10867	9893	598	168427	7069	4	5	Provincical	87.2	1.82	34.03	64.14
Yangzhou	Jiangsu	18	East China	459	34	7423	102	20051	14181	1886754	1783940	23571	4017	9687	308	7924	803	2	2	Non-provincical	72.8	4.54	47.28	48.18
Huzhou	Zhejiang	28	East China	344	34	4015	90	20378	12712	1778964	1711386	13653	2002	8181	453	4588	471	2	3	Non-provincical	67.5	3.96	49.28	46.76
Jiaxing	Zhejiang	32	East China	558	29	7062	107	26466	22351	2865232	2798025	16888	2390	7599	428	13298	857	3	2	Non-provincical	73.15	2	53.48	44.52
Wuxi	Jiangsu	35	East China	750	28	15456	218	44183	27000	4324047	4374572	44339	13635	7327	326	36056	6700	3	2	Non-provincical	83.31	0.88	47.73	51.39
Zhoushan	Zhejiang	21	East China	117	17	2101	37	6141	4653	697653	525836	8875	1267	1976	70	4710	6625	2	3	Non-provincical	73.97	8.75	47.81	43.44
Changchun	Jilin	NA	North China	910	32	7002	282	65943	37763	3103407	2047257	48343	6389	28364	655	48861	2800	3	4	Provincical	68.18	7.58	37.37	55.05
Nanyang	Henan	14	North China	950	44	4572	257	55619	31485	1558865	940053	60769	2173	42005	898	9172	6498	2	4	Non-provincical	53.16	16.1	28.78	55.12
Linyi	Shandong	23	North China	1094	40	6105	261	58166	36319	2315048	1603787	33687	4310	32557	686	16188	568	2	4	Non-provincical	58.16	8.67	38.89	52.44
Harbin	Heilongjiang	14	North China	978	36	5576	355	83300	34000	3670874	2401761	40683	4173	25179	1077	61698	2265	3	4	Provincical	71.82	11.3	23.2	65.5
Baoding	Hebei	9	North China	1149	41	4825	462	59845	44165	2071534	1677761	29005	1188	23868	1404	7378	1928	3	4	Non-provincical	59.45	11.87	34.44	53.69
Beijing	Beijing	61	North China	2186	32	43761	765	130831	133685	18015000	15047000	110034	20585	22433	1211	554030	25720	4	5	Mega	87.83	0.24	14.91	84.85
Liaocheng	Shandong	17	North China	586	46	2926	148	27482	21187	1146271	796455	23723	2405	21596	474	5445	1024	2	2	Non-provincical	55.8	14.14	37.03	48.83
Shijiazhuang	Hebei	12	North China	1123	44	7534	342	64563	48765	3063113	2045869	34314	3528	21376	915	40348	1570	3	4	Provincical	72.28	7.66	30.65	61.69
Ji'Nan	Shandong	18	North China	944	38	12757	320	70599	47103	4565730	3672558	22785	9729	18357	828	72653	2354	4	2	Provincical	75.28	3.37	33.8	62.83
Tai'an	Shandong	11	North China	535	40	3324	112	28873	17673	1327196	1219232	21811	1578	16705	476	11122	1492	2	2	Non-provincical	66.45	10.89	40.61	48.51
Qingdao	Shandong	22	North China	1037	29	15760	358	60226	43106	5795396	4462866	46655	18977	15634	909	134004	2525	4	4	Non-provincical	78.3	3.13	33.43	63.45
Tianjin	Tianjin	25	North China	1364	41	16737	459	66704	56473	8262100	6591800	58967	25252	15221	1358	104147	8056	4	5	Provincical	85.49	1.6	35.74	62.65
Zhengzhou	Henan	19	North China	1301	43	13618	289	100689	56697	6483315	3169745	26345	7167	14122	633	131979	1863	4	5	Provincical	80	1.26	39.46	59.28
Shenyang	Liaoning	9	North China	NA	33	8122	312	74320	37290	4468596	3876736	39318	7546	13667	672	134307	4834	3	4	Provincical	85.12	4.12	36.36	59.52
Dalian	Liaoning	14	North China	754	29	8753	246	48846	24446	3971406	3641284	38671	3315	13427	529	117953	4268	3	2	Non-provincical	82.93	6.81	42.45	50.75
Sanmenxia	Henan	9	North China	202	41	1620	65	14469	7878	533588	382029	13460	713	10475	426	5694	1457	1	3	Non-provincical	59.55	10.79	42.96	46.25
Ankang	Shaanxi	NA	Northwest China	246	30	1217	59	14367	7064	389800	228754	24406	471	26273	757	4850	1198	1	3	Non-provincical	53.77	15	37.7	47.3
Hanzhong	Shaanxi	9	Northwest China	317	39	1895	98	22506	9207	649142	374276	16831	548	25087	639	5282	877	1	3	Non-provincical	54.28	16.15	37.23	46.62
Linfen	Shanxi	5	Northwest China	389	49	2312	183	20532	13321	846435	580810	9578	547	19733	774	6891	693	2	2	Non-provincical	55.91	7.7	53.3	39.01
Qingyang	Gansu	8	Northwest China	213	27	1100	46	11268	5587	203200	184300	2095	298	16791	496	4798	374	1	3	Non-provincical	45.21	12.41	54.04	33.55
Xi'an	Shaanxi	21	Northwest China	1308	48	12011	395	83311	51578	6648851	4616000	29644	8013	13474	604	199962	4025	4	5	Provincical	79.88	2.71	34.53	62.77
Hohhot	Neimenggu	5	Northwest China	360	29	3802	113	20542	14333	1254960	882508	5212	3329	8635	514	26709	238	2	2	Provincical	80.72	4.41	35.19	60.4
Aqsu	Xinjiang	6	Northwest China	69	43	588	15	2716	1679	151211	120912	297	NA	5648	449	917	186	1	1	Non-provincical	50.95	13.63	54.04	32.34
Urumqi	Xinjiang	8	Northwest China	408	38	4168	131	31860	18156	1850650	1489600	6383	3841	2940	336	71572	985	3	2	Provincical	96.56	0.79	27.51	71.7
Lanzhou	Gansu	10	Northwest China	NA	NA	NA	NA	NA	NA	NA	NA	NA	NA	NA	NA	NA	NA	NA	NA	Provincical	NA	NA	NA	NA
Guigang	Guangxi	NA	South China	431	28	1573	89	19776	10179	458270	335272	6011	NA	11597	511	2185	1260	1	3	Non-provincical	52.17	18.3	32.08	49.62
Zhuhai	Guangdong	NA	South China	249	18	4233	46	12190	9490	1578579	1638161	3401	6253	1526	248	29474	3779	3	2	Non-provincical	90.87	1.65	44.22	54.13
Meizhou	Guangdong	6	South China	385	19	1408	67	17719	11316	1094464	534163	10089	808	21044	752	6522	352	1	3	Non-provincical	54.39	18.89	31.53	49.58
Nanning	Guangxi	9	South China	894	25	5469	170	50518	33892	2342194	1658016	27302	6680	18909	1372	57985	3163	3	2	Provincical	71.37	11.64	21.84	66.52
Wuhan	Hubei	24	South China	1377	38	20012	368	91493	50326	6909100	6035000	48432	14000	16809	969	205243	682	4	5	Provincical	84.79	2.37	33.98	63.64
Changsha	Hunan	15	South China	1051	38	14332	247	72333	43249	5538567	3471339	35033	7120	16398	779	157754	2146	4	5	Provincical	83.59	3.15	37.44	59.41
Yulin	Guangxi	9	South China	582	27	2194	88	29656	14472	766710	502402	6135	937	13571	521	1838	2073	1	2	Non-provincical	63.5	4.44	72.18	23.39
Guangzhou	Guangdong	30	South China	1883	23	30356	331	106800	71850	9015200	9257800	NA	38587	8421	1199	456548	8270	4	5	Mega	86.76	1.05	25.62	73.34
Foshan	Guangdong	14	South China	962	23	13276	147	41790	26308	4616988	4198791	20998	16527	5533	560	35513	2349	3	4	Non-provincical	95.39	1.72	56.6	41.68
Haikou	Hainan	5	South China	300	16	2358	78	17595	12119	1294380	897133	4817	3235	5183	158	6700	2269	2	4	Provincical	83.34	4.39	18.36	77.26
Zhongshan	Guangdong	13	South China	446	20	3851	69	16594	12230	2025314	1997828	3955	NA	2853	134	12264	651	3	2	Non-provincical	87.56	2.44	51.05	46.5
Shenzhen	Guangdong	32	South China	1779	18	34606	159	64825	50630	14397613	14403200	13240	20833	721	392	274084	5687	4	5	Mega	99.8	0.07	37.61	62.32
Enshi	Hubei	13	South China	NA	NA	NA	NA	NA	NA	NA	NA	NA	NA	NA	NA	NA	NA	NA	NA	Non-provincical	NA	NA	NA	NA
Chongqing	Chongqing	40	West China	3191	37	30146	862	189881	102266	14753614	8130000	127751	26336	NA	NA	413379	18405	4	5	Provincical	71.67	6.88	38.81	54.31
Chengdu	Sichuan	23	West China	2140	39	22075	799	145995	87423	14333255	10515752	68479	19500	27962	1240	328802	NA	4	5	Provincical	80.5	2.69	28.86	68.44
Kunming	Yunnan	8	West China	868	23	7865	318	60593	38215	2917782	2012436	24540	5386	23082	1277	72803	4550	3	4	Provincical	82.32	4.49	29.01	66.49
Luzhou	Sichuan	8	West China	427	44	2726	146	27999	13374	1267261	600742	23149	2048	21820	603	20392	3683	1	2	Non-provincical	53.16	10.32	48.9	40.78
Ya'an	Sichuan	4	West China	143	32	1010	48	12654	5206	557043	286913	4145	641	8544	377	3141	41474	1	1	Non-provincical	55.17	17.2	31.41	51.38

### Sheet: S3 CityConnection
Source City	Target City	Weight
Anqing	Hefei	7
Anqing	Nanjing	1
Anqing	Lu'an	3
Anqing	Shanghai	1
Jinhua	Anqing	1
Wenzhou	Anqing	1
Shenzhen	Anqing	1
Wuhan	Anqing	1
Hangzhou	Anqing	3
Wuxi	Anqing	1
Ningbo	Anqing	1
Jiaxing	Anqing	1
Hefei	Anqing	28
Nanchang	Anqing	1
Nanjing	Anqing	2
Lu'an	Anqing	3
Shanghai	Anqing	4
Baoding	Liaocheng	1
Baoding	Shijiazhuang	16
Baoding	Tianjin	4
Baoding	Beijing	9
Shijiazhuang	Baoding	16
Ji'Nan	Baoding	1
Tianjin	Baoding	5
Beijing	Baoding	27
Beijing	Changsha	1
Beijing	Chongqing	1
Beijing	Zhengzhou	1
Beijing	Xi'an	1
Beijing	Liaocheng	3
Beijing	Shijiazhuang	7
Beijing	Yancheng	1
Beijing	Wenzhou	1
Beijing	Shenzhen	1
Beijing	Ji'Nan	2
Beijing	Hanzhong	1
Beijing	Wuhan	1
Beijing	Hangzhou	1
Beijing	Kunming	1
Beijing	Yangzhou	1
Beijing	Chengdu	1
Beijing	Qingyang	1
Beijing	Anqing	1
Beijing	Tianjin	16
Beijing	Ji'An	1
Beijing	Hefei	1
Beijing	Nanyang	2
Beijing	Nantong	1
Beijing	Nanchang	1
Beijing	Nanjing	1
Beijing	Lanzhou	1
Beijing	Lu'an	1
Beijing	Linyi	1
Beijing	Shanghai	2
Beijing	Sanmenxia	1
Changsha	Beijing	1
Chongqing	Beijing	1
Zhengzhou	Beijing	1
Xi'an	Beijing	1
Liaocheng	Beijing	1
Shijiazhuang	Beijing	2
Shenzhen	Beijing	1
Ji'Nan	Beijing	1
Wuhan	Beijing	1
Hangzhou	Beijing	1
Chengdu	Beijing	1
Guangzhou	Beijing	1
Tianjin	Beijing	8
Nanjing	Beijing	1
Shanghai	Beijing	2
Chengdu	Aqsu	1
Chengdu	Chongqing	11
Chengdu	Xi'an	1
Chengdu	Wenzhou	1
Chengdu	Luzhou	14
Chengdu	Hanzhong	3
Chengdu	Wuhan	1
Chengdu	Kunming	1
Chengdu	Enshi	1
Chengdu	Lanzhou	1
Chengdu	Shanghai	1
Chongqing	Chengdu	6
Xi'an	Chengdu	1
Shenzhen	Chengdu	1
Luzhou	Chengdu	2
Kunming	Chengdu	1
Shanghai	Chengdu	1
Chongqing	Aqsu	1
Chongqing	Changsha	1
Chongqing	Jinhua	1
Chongqing	Shaoxing	1
Chongqing	Wenzhou	1
Chongqing	Shenzhen	1
Chongqing	Wuhan	1
Chongqing	Hangzhou	1
Chongqing	Kunming	1
Chongqing	Enshi	22
Chongqing	Guangzhou	1
Chongqing	Ningbo	1
Chongqing	Jiaxing	1
Hefei	Taizhou	8
Chongqing	Nanyang	1
Chongqing	Nanchang	1
Chongqing	Lanzhou	1
Chongqing	Shanghai	1
Changsha	Chongqing	1
Wenzhou	Chongqing	1
Shenzhen	Chongqing	1
Wuhan	Chongqing	1
Hangzhou	Chongqing	1
Kunming	Chongqing	1
Enshi	Chongqing	3
Guangzhou	Chongqing	1
Shanghai	Chongqing	1
Dalian	Shenyang	5
Qingdao	Dalian	1
Shenzhen	Dalian	1
Ji'Nan	Dalian	1
Shenyang	Dalian	13
Hangzhou	Dalian	1
Chengdu	Dalian	1
Guangzhou	Dalian	1
Tianjin	Dalian	2
Nanjing	Dalian	1
Beijing	Dalian	3
Shanghai	Dalian	2
Enshi	Wuhan	2
Changsha	Enshi	1
Jinhua	Enshi	1
Wenzhou	Enshi	1
Shenzhen	Enshi	1
Wuhan	Enshi	13
Hangzhou	Enshi	1
Foshan	Chongqing	1
Foshan	Yulin	4
Foshan	Shenzhen	3
Foshan	Luzhou	1
Foshan	Meizhou	4
Foshan	Guangzhou	26
Foshan	Ji'An	1
Foshan	Nanning	2
Yulin	Foshan	1
Shenzhen	Foshan	3
Guangzhou	Foshan	41
Nanning	Foshan	1
Guangzhou	Changsha	1
Guangzhou	Wenzhou	1
Guangzhou	Shenzhen	9
Guangzhou	Wuhan	1
Guangzhou	Hangzhou	1
Guangzhou	Kunming	1
Guangzhou	Enshi	1
Changsha	Guangzhou	1
Shenzhen	Guangzhou	7
Harbin	Qingdao	1
Harbin	Shenyang	1
Harbin	Tianjin	1
Harbin	Dalian	2
Harbin	Beijing	1
Qingdao	Harbin	1
Shenzhen	Harbin	1
Shenyang	Harbin	3
Hangzhou	Harbin	1
Guangzhou	Harbin	1
Tianjin	Harbin	1
Dalian	Harbin	1
Beijing	Harbin	3
Shanghai	Harbin	1
Chongqing	Haikou	1
Shenzhen	Haikou	1
Guangzhou	Haikou	1
Beijing	Haikou	1
Shanghai	Haikou	1
Hangzhou	Jinhua	20
Hangzhou	Shaoxing	41
Hangzhou	Yancheng	1
Hangzhou	Wenzhou	11
Taizhou	Wuxi	1
Jinhua	Hangzhou	7
Shaoxing	Hangzhou	14
Wenzhou	Hangzhou	3
Shenzhen	Hangzhou	1
Hanzhong	Xi'an	2
Chongqing	Hanzhong	2
Xi'an	Hanzhong	30
Shenzhen	Hanzhong	1
Guangzhou	Hanzhong	1
Shanghai	Hanzhong	1
Hefei	Jinhua	1
Hefei	Yancheng	1
Hefei	Wenzhou	1
Taizhou	Taizhou	1
Hefei	Wuhan	1
Hefei	Hangzhou	1
Hefei	Wuxi	1
Hefei	Yangzhou	1
Hefei	Ningbo	1
Hefei	Jiaxing	1
Wuhan	Hefei	1
Hangzhou	Hefei	1
Wuxi	Hefei	1
Ningbo	Hefei	1
Hohhot	Beijing	1
Xi'an	Hohhot	1
Tianjin	Hohhot	1
Beijing	Hohhot	4
Baoding	Hohhot	1
Huzhou	Jinhua	1
Huzhou	Zhoushan	1
Huzhou	Shaoxing	2
Huzhou	Wenzhou	1
Huzhou	Hangzhou	10
Huzhou	Wuxi	1
Huzhou	Anqing	2
Huzhou	Ningbo	2
Huzhou	Jiaxing	7
Beijing	Taizhou	1
Huzhou	Nantong	1
Huzhou	Shanghai	2
Jinhua	Huzhou	2
Shaoxing	Huzhou	2
Wenzhou	Huzhou	1
Hangzhou	Huzhou	32
Wuxi	Huzhou	2
Anqing	Huzhou	1
Ningbo	Huzhou	2
Jiaxing	Huzhou	10
Hefei	Huzhou	1
Taizhou	Linyi	1
Nantong	Huzhou	1
Nanjing	Huzhou	1
Shanghai	Huzhou	6
Changsha	Ji'An	1
Jinhua	Ji'An	1
Wenzhou	Ji'An	1
Shenzhen	Ji'An	5
Hangzhou	Ji'An	1
Guangzhou	Ji'An	3
Ningbo	Ji'An	1
Jiaxing	Jinhua	2
Jiaxing	Shaoxing	4
Jiaxing	Yancheng	1
Jiaxing	Wenzhou	2
Taizhou	Ningbo	1
Jiaxing	Hangzhou	14
Jiaxing	Wuxi	1
Jiaxing	Ningbo	4
Jinhua	Jiaxing	2
Shaoxing	Jiaxing	3
Wenzhou	Jiaxing	1
Hangzhou	Jiaxing	34
Wuxi	Jiaxing	1
Ningbo	Jiaxing	3
Ji'Nan	Liaocheng	19
Ji'Nan	Shijiazhuang	1
Ji'Nan	Tianjin	1
Ji'Nan	Linyi	9
Zhengzhou	Ji'Nan	1
Liaocheng	Ji'Nan	6
Shijiazhuang	Ji'Nan	1
Tianjin	Ji'Nan	1
Linyi	Ji'Nan	5
Shanghai	Ji'Nan	1
Lanzhou	Aqsu	1
Liaocheng	Tianjin	1
Liaocheng	Linyi	1
Zhengzhou	Liaocheng	1
Tianjin	Liaocheng	2
Linyi	Liaocheng	2
Shanghai	Liaocheng	1
Linfen	Sanmenxia	1
Zhengzhou	Linfen	1
Xi'an	Linfen	2
Tianjin	Linfen	1
Beijing	Linfen	4
Linyi	Yancheng	1
Linyi	Yangzhou	1
Linyi	Nantong	1
Yancheng	Linyi	1
Hangzhou	Linyi	1
Wuxi	Linyi	1
Tianjin	Linyi	1
Nantong	Linyi	1
Nanjing	Linyi	1
Lishui	Jinhua	6
Lishui	Shaoxing	1
Lishui	Wenzhou	8
Lishui	Hangzhou	1
Lishui	Ningbo	1
Taizhou	Suzhou	1
Jinhua	Lishui	22
Shaoxing	Lishui	2
Huzhou	Lishui	1
Wenzhou	Lishui	20
Hangzhou	Lishui	16
Ningbo	Lishui	4
Jiaxing	Lishui	2
Taizhou	Jiaxing	8
Shanghai	Lishui	3
Lu'an	Wuxi	1
Lu'an	Hefei	14
Lu'an	Nanjing	1
Wuhan	Lu'an	1
Hangzhou	Lu'an	2
Wuxi	Lu'an	2
Ningbo	Lu'an	1
Jiaxing	Lu'an	1
Hefei	Lu'an	43
Nanjing	Lu'an	2
Luzhou	Chongqing	4
Chongqing	Luzhou	17
Kunming	Luzhou	1
Meizhou	Shenzhen	2
Meizhou	Guangzhou	1
Shenzhen	Meizhou	18
Guangzhou	Meizhou	16
Nanchang	Changsha	1
Nanchang	Jinhua	1
Nanchang	Wuhan	1
Nanchang	Ji'An	17
Changsha	Nanchang	1
Jinhua	Nanchang	1
Shenzhen	Nanchang	1
Wuhan	Nanchang	1
Hangzhou	Nanchang	1
Guangzhou	Nanchang	1
Ji'An	Nanchang	6
Hefei	Nanchang	1
Nanjing	Jinhua	1
Nanjing	Shaoxing	1
Nanjing	Yancheng	8
Nanjing	Wenzhou	1
Taizhou	Nantong	1
Nanjing	Hangzhou	1
Nanjing	Wuxi	5
Nanjing	Yangzhou	15
Nanjing	Ningbo	1
Nanjing	Jiaxing	1
Nanjing	Hefei	3
Taizhou	Zhoushan	2
Nanjing	Nantong	7
Yancheng	Nanjing	3
Wenzhou	Taizhou	1
Wuhan	Nanjing	1
Hangzhou	Nanjing	2
Wuxi	Nanjing	3
Yangzhou	Nanjing	5
Ningbo	Nanjing	1
Hefei	Nanjing	3
Nantong	Nanjing	3
Nanning	Yulin	19
Nanning	Guangzhou	1
Yulin	Nanning	7
Shenzhen	Nanning	2
Guangzhou	Nanning	2
Nantong	Yancheng	10
Taizhou	Nanjing	1
Nantong	Wuxi	3
Nantong	Yangzhou	3
Nantong	Ningbo	1
Nantong	Jiaxing	1
Shaoxing	Nantong	1
Yancheng	Nantong	9
Shanghai	Taizhou	3
Hangzhou	Nantong	2
Wuxi	Nantong	5
Yangzhou	Nantong	2
Ningbo	Nantong	1
Jiaxing	Nantong	1
Hefei	Nantong	1
Shenzhen	Nanyang	1
Wuhan	Nanyang	1
Hangzhou	Nanyang	1
Guangzhou	Nanyang	1
Tianjin	Nanyang	1
Ningbo	Jinhua	5
Ningbo	Shaoxing	12
Ningbo	Yancheng	1
Ningbo	Wenzhou	4
Ningbo	Hangzhou	5
Ningbo	Wuxi	1
Jinhua	Ningbo	5
Shaoxing	Ningbo	11
Wenzhou	Ningbo	3
Hangzhou	Ningbo	13
Wuxi	Ningbo	1
Qingdao	Zhoushan	1
Qingdao	Liaocheng	2
Qingdao	Yancheng	1
Qingdao	Ji'Nan	4
Qingdao	Tianjin	1
Qingdao	Beijing	1
Qingdao	Linyi	7
Zhengzhou	Qingdao	1
Liaocheng	Qingdao	1
Yancheng	Qingdao	1
Ji'Nan	Qingdao	7
Hangzhou	Qingdao	1
Tianjin	Qingdao	1
Nanjing	Qingdao	1
Beijing	Qingdao	2
Linyi	Qingdao	6
Shanghai	Qingdao	2
Qingyang	Xi'an	1
Qingyang	Lanzhou	2
Xi'an	Qingyang	17
Tianjin	Qingyang	1
Lanzhou	Qingyang	8
Shanghai	Qingyang	1
Sanmenxia	Nanyang	1
Nanyang	Sanmenxia	3
Shanghai	Sanmenxia	1
Shanghai	Changsha	1
Shanghai	Jinhua	3
Shanghai	Shaoxing	5
Shanghai	Yancheng	9
Shanghai	Wenzhou	4
Shanghai	Shenzhen	1
Taizhou	Lu'an	1
Shanghai	Wuhan	1
Shanghai	Hangzhou	6
Shanghai	Kunming	1
Shanghai	Wuxi	7
Shanghai	Yangzhou	6
Shanghai	Enshi	1
Shanghai	Guangzhou	1
Shanghai	Ningbo	7
Shanghai	Tianjin	1
Shanghai	Jiaxing	15
Shanghai	Ji'An	1
Shanghai	Hefei	3
Taizhou	Yangzhou	5
Shanghai	Nanyang	1
Shanghai	Nantong	19
Shanghai	Nanchang	2
Shanghai	Nanjing	4
Shanghai	Lanzhou	1
Shanghai	Lu'an	4
Shanghai	Linyi	2
Jinhua	Shanghai	1
Shaoxing	Shanghai	1
Yancheng	Shanghai	2
Wenzhou	Shanghai	1
Shenzhen	Shanghai	1
Ningbo	Taizhou	1
Wuhan	Shanghai	1
Hangzhou	Shanghai	5
Wuxi	Shanghai	3
Yangzhou	Shanghai	1
Guangzhou	Shanghai	1
Ningbo	Shanghai	2
Jiaxing	Shanghai	6
Hefei	Shanghai	2
Taizhou	Ji'An	1
Nantong	Shanghai	5
Nanjing	Shanghai	2
Lu'an	Shanghai	1
Linyi	Shanghai	1
Shaoxing	Jinhua	7
Jinhua	Shaoxing	8
Shenyang	Tianjin	1
Shenyang	Beijing	1
Tianjin	Shenyang	1
Beijing	Shenyang	2
Shanghai	Shenyang	1
Shenzhen	Changsha	1
Shenzhen	Wenzhou	1
Changsha	Shenzhen	1
Shijiazhuang	Liaocheng	1
Shijiazhuang	Tianjin	2
Zhengzhou	Shijiazhuang	1
Liaocheng	Shijiazhuang	1
Tianjin	Shijiazhuang	3
Shanghai	Shijiazhuang	1
Tai'an	Qingdao	2
Tai'an	Liaocheng	3
Tai'an	Ji'Nan	11
Tai'an	Linyi	4
Qingdao	Tai'an	4
Liaocheng	Tai'an	3
Ji'Nan	Tai'an	34
Tianjin	Tai'an	1
Beijing	Tai'an	2
Linyi	Tai'an	7
Shanghai	Tai'an	1
Taizhou	Huzhou	8
Taizhou	Hanzhong	1
Taizhou	Hangzhou	2
Suzhou	Taizhou	2
Yangzhou	Taizhou	1
Yancheng	Taizhou	3
Jinhua	Taizhou	1
Taizhou	Yancheng	10
Taizhou	Wenzhou	1
Taizhou	Jinhua	1
Taizhou	Shaoxing	2
Taizhou	Shanghai	20
Taizhou	Sanmenxia	1
Taizhou	Qingyang	1
Taizhou	Nanyang	1
Nantong	Taizhou	1
Nanjing	Taizhou	3
Taizhou	Hefei	3
Taizhou	Anqing	1
Wenzhou	Jinhua	4
Wenzhou	Shaoxing	2
Jinhua	Wenzhou	6
Shaoxing	Wenzhou	2
Wuhan	Changsha	1
Wuhan	Wenzhou	1
Changsha	Wuhan	2
Shenzhen	Wuhan	1
Urumqi	Aqsu	13
Aqsu	Urumqi	3
Chongqing	Urumqi	1
Xi'an	Urumqi	1
Chengdu	Urumqi	1
Beijing	Urumqi	1
Lanzhou	Urumqi	1
Shanghai	Urumqi	1
Wuxi	Jinhua	1
Wuxi	Shaoxing	1
Wuxi	Yancheng	6
Wuxi	Wenzhou	1
Wuxi	Taizhou	1
Wuxi	Hangzhou	1
Yancheng	Wuxi	3
Lu'an	Taizhou	1
Hangzhou	Wuxi	2
Xi'an	Aqsu	1
Xi'an	Chongqing	1
Xi'an	Zhengzhou	1
Xi'an	Nanyang	2
Xi'an	Lanzhou	3
Xi'an	Sanmenxia	5
Chongqing	Xi'an	1
Zhengzhou	Xi'an	1
Lanzhou	Xi'an	1
Shanghai	Xi'an	1
Ya'an	Chengdu	3
Chongqing	Ya'an	2
Luzhou	Ya'an	1
Chengdu	Ya'an	54
Yangzhou	Yancheng	3
Hangzhou	Taizhou	2
Yangzhou	Wuxi	1
Yancheng	Yangzhou	4
Linyi	Taizhou	1
Hangzhou	Yangzhou	1
Wuxi	Yangzhou	4
Yulin	Shenzhen	1
Shenzhen	Yulin	4
Guangzhou	Yulin	4
Zhengzhou	Wuhan	1
Zhengzhou	Tianjin	1
Zhengzhou	Nanyang	19
Zhengzhou	Linyi	1
Zhengzhou	Shanghai	1
Zhengzhou	Sanmenxia	16
Wuhan	Zhengzhou	1
Nanyang	Zhengzhou	4
Shanghai	Zhengzhou	1
Sanmenxia	Zhengzhou	1
Zhongshan	Yulin	2
Zhongshan	Shenzhen	2
Zhongshan	Luzhou	1
Zhongshan	Meizhou	2
Zhongshan	Guangzhou	3
Zhongshan	Ji'An	1
Zhongshan	Nanning	1
Zhongshan	Foshan	8
Yulin	Zhongshan	1
Shenzhen	Zhongshan	4
Guangzhou	Zhongshan	11
Nanning	Zhongshan	1
Foshan	Zhongshan	15
Zhoushan	Shaoxing	1
Zhoushan	Wenzhou	1
Zhoushan	Hangzhou	1
Zhoushan	Ningbo	5
Taizhou	Lishui	1
Zhoushan	Shanghai	2
Jinhua	Zhoushan	2
Shaoxing	Zhoushan	2
Wenzhou	Zhoushan	2
Jiaxing	Taizhou	1
Hangzhou	Zhoushan	10
Wuxi	Zhoushan	1
Ningbo	Zhoushan	30
Jiaxing	Zhoushan	2
Shaoxing	Taizhou	1
Nantong	Zhoushan	1
Nanjing	Zhoushan	1
Shanghai	Zhoushan	18
Suzhou	Zhoushan	3
Suzhou	Jiaxing	1
Suzhou	Ningbo	8
Suzhou	Enshi	1
Suzhou	Hangzhou	2
Suzhou	Wenzhou	10
Suzhou	Shaoxing	2
Suzhou	Jinhua	4
Suzhou	Shanghai	1
Suzhou	Lishui	4
Suzhou	Huzhou	1
Zhoushan	Suzhou	1
Jiaxing	Suzhou	2
Ningbo	Suzhou	16
Wuxi	Suzhou	1
Hangzhou	Suzhou	13
Wenzhou	Suzhou	14
Shaoxing	Suzhou	4
Jinhua	Suzhou	7
Shanghai	Suzhou	4
Nanjing	Suzhou	1
Lishui	Suzhou	2
Huzhou	Suzhou	1
Chongqing	Suzhou	1
Suzhou	Yangzhou	15
Suzhou	Wuxi	4
Suzhou	Yancheng	11
Suzhou	Nantong	7
Suzhou	Nanjing	2
Yangzhou	Suzhou	13
Yancheng	Suzhou	11
Nantong	Suzhou	9
Hefei	Suzhou	1
Huzhou	Taizhou	2

### Sheet: S4 True World OI
Province	2013			2014			2015			2016			2017			2018			2019			Before COVID			2020			2021			2022			2023			2024			After COVID
Patient type	Inpatient	O/I	Outpatient	Inpatient	O/I	Outpatient	Inpatient	O/I	Outpatient	Inpatient	O/I	Outpatient	Inpatient	O/I	Outpatient	Inpatient	O/I	Outpatient	Inpatient	O/I	Outpatient	Inpatient	O/I	Outpatient	Inpatient	O/I	Outpatient	Inpatient	O/I	Outpatient	Inpatient	O/I	Outpatient	Inpatient	O/I	Outpatient	Inpatient	O/I	Outpatient	Inpatient	O/I	Outpatient
Anhui	494.6	14.0837	6965.8	542.2	14.4244	7820.9	571	14.303	8167	588.8	14.2536	8392.5	674.1	13.5478	9132.6	682.2	13.7687	9393	694.5	14.7839	10267.4	606.771	14.1664	8591.31	722.3	15.0684	10883.9	760.7	18.0222	13709.5	775.3	18.9474	14689.9	912.2	14.9257	13615.2	936.1	15.3694	14387.3	821.32	16.4666	13457.2
Beijing	208.6	56.3768	11760.2	227.6	55.2513	12575.2	237	54.4093	12895	265.9	52.2806	13901.4	283.8	46.1772	13105.1	307.6	43.5884	13407.8	332.3	41.7972	13889.2	266.114	49.983	13076.3	213.1	44.0502	9387.1	304.8	45.6106	13902.1	307.7	41.0738	12638.4	391.6	37.7587	14786.3	433.9	35.8338	15548.3	330.22	40.8654	13252.4
Fujian	317.4	22.9329	7278.9	332.8	22.5895	7517.8	359	22.5181	8084	367.5	22.7777	8370.8	390.8	22.2664	8701.7	417.9	21.5707	9014.4	415.7	22.1309	9199.8	371.586	22.398	8309.63	413.3	20.4829	8465.6	436.3	23.5783	10287.2	464.3	21.6265	10041.2	526.3	19.5926	10311.6	553.6	20.2724	11222.8	478.76	21.1106	10065.7
Gansu	207.4	14.2825	2962.2	227.8	14.2858	3254.3	246	14.2602	3508	275.9	14.6404	4039.3	285.2	14.3282	4086.4	323.3	13.4343	4343.3	343.3	13.3504	4583.2	272.7	14.0831	3825.24	309.7	13.6755	4235.3	311.2	17.5887	5473.6	307.2	16.1904	4973.7	419.4	13.221	5544.9	453.1	12.8848	5838.1	360.12	14.7121	5213.12
Guangdong	893.3	34.6343	30938.8	973.4	33.1854	32302.7	1017	32.0138	32558	1094.4	30.6906	33587.8	1181.3	28.7769	33994.1	1249.8	27.4066	34252.8	1331.7	27.4278	36525.6	1105.84	30.5908	33451.4	1138.4	26.3728	30022.8	1284.4	30.5756	39271.3	1328.9	26.1485	34748.7	1516.3	24.3183	36873.9	1648.3	24.3447	40127.3	1383.26	26.352	36208.8
Guangxi	395.4	17.9633	7102.7	436.7	17.5111	7647.1	451	17.5299	7906	480.9	17.6515	8488.6	519.3	17.4077	9039.8	548	17.1498	9398.1	605.1	16.663	10082.8	490.914	17.4109	8523.59	573.4	15.6376	8966.6	625.2	17.9531	11224.3	662.1	16.4816	10912.5	762.2	14.315	10910.9	814.6	14.3224	11667	687.5	15.742	10736.3
Guizhou	360.5	10.1454	3657.4	398.5	10.343	4121.7	413	10.9225	4511	455.1	11.403	5189.5	518.9	11.3099	5868.7	578.4	11.3262	6551.1	591.3	11.7399	6941.8	473.671	11.0271	5263.03	562.7	11.5273	6486.4	608	13.2005	8025.9	629.5	12.3716	7787.9	710.7	11.7996	8386	753.7	12.2724	9249.7	652.92	12.2343	7987.18
Hainan	59.7	20.0101	1194.6	58.2	19.7938	1152	73	19.6849	1437	76.8	19.2669	1479.7	79.9	19.5494	1562	91.6	19.4454	1781.2	96.2	19.9927	1923.3	76.4857	19.6776	1504.26	90.6	19.1026	1730.7	101	21.9366	2215.6	97.6	20.4621	1997.1	117.4	19.3211	2268.3	120.9	19.5533	2364	105.5	20.0752	2115.14
Hebei	551.4	14.6353	8069.9	631.8	15.0171	9487.8	649	15.2835	9919	738.9	14.8465	10970.1	767.2	15.3226	11755.5	884.5	14.8001	13090.7	834.9	16.548	13815.9	722.529	15.2076	11015.6	786.9	17.2571	13579.6	801.1	21.9433	17578.8	829.2	20.2306	16775.2	1010.7	17.6807	17869.9	1047.7	18.0297	18889.7	895.12	19.0283	16938.6
Henan	830.3	15.2937	12698.4	933.3	15.1475	14137.2	979	15.5598	15233	1055.9	15.5152	16382.5	1149.6	15.0668	17320.8	1297.4	14.4566	18756	1395.8	14.6275	20417.1	1091.61	15.0953	16420.7	1277.9	14.2424	18200.4	1362.4	16.3151	22227.7	1340.5	18.5128	24816.4	1679.5	13.8286	23225.1	1694.2	14.1979	24054.1	1470.9	15.4194	22504.7
Heilongjiang	344.7	14.8837	5130.4	364.7	14.5761	5315.9	391	13.9923	5471	426.9	13.4919	5759.7	456.3	12.9229	5896.7	465	12.7301	5919.5	487.9	12.6825	6187.8	419.5	13.6114	5668.71	284.6	15.7653	4486.8	372.1	16.7224	6222.4	406.4	14.2271	5781.9	569.7	12.2966	7005.4	576.1	12.9851	7480.7	441.78	14.3993	6195.44
Hubei	572.5	15.4611	8851.5	628.1	15.0634	9461.3	662	15.0831	9985	673.8	14.6517	9872.3	761.5	14.9171	11359.4	839.3	15.2261	12779.3	835.3	15.4189	12879.4	710.357	15.1173	10741.2	623.4	16.6104	10354.9	805.2	17.6074	14177.5	849.3	15.9534	13549.2	994.1	14.4979	14412.4	1027.1	14.6671	15064.6	859.82	15.8672	13511.7
Hunan	631.9	10.7666	6803.4	696.4	11.0154	7671.1	741	10.8799	8062	807.8	10.5639	8533.5	874.5	10.595	9265.3	918.2	10.5102	9650.5	987.6	10.6605	10528.3	808.2	10.7131	8644.87	908.8	10.1553	9229.1	956.9	12.166	11641.6	940.5	12.5953	11845.9	1028.5	11.5766	11906.5	1065	11.6359	12392.2	979.94	11.6258	11403.1
Jilin	242.6	16.9559	4113.5	269.7	16.4368	4433	281	15.9039	4469	296.8	15.4555	4587.2	317.2	14.9291	4735.5	323.3	14.9839	4844.3	338.4	15.477	5237.4	295.571	15.7346	4631.41	249.8	16.719	4176.4	294.1	19.9028	5853.4	265.9	19.1034	5079.6	368	16.719	6152.6	371.5	17.0229	6324	309.86	17.8934	5517.2
Jiangsu	760.2	24.8204	18868.5	847.3	24.4315	20700.8	900	24.2289	21806	961.3	22.9474	22059.3	1019.9	23.2579	23720.7	1062.6	22.8875	24320.3	1013.5	22.855	23163.5	937.829	23.6326	22091.3	987.6	21.8737	21602.5	1071.6	24.3371	26079.6	1098	21.6292	23748.9	1285.1	21.2915	27361.7	1310.7	21.6749	28409.3	1150.6	22.1613	25440.4
Jiangxi	353.1	13.3985	4731	385.3	13.1767	5077	401	13.1397	5269	432.8	13.022	5635.9	469.6	12.9921	6101.1	516.8	12.7786	6604	555.7	13.3333	7409.3	444.9	13.1201	5832.47	521.4	12.8351	6692.2	580.5	14.8219	8604.1	569.1	15.085	8584.9	658.8	13.2136	8705.1	674	14.4036	9708	600.76	14.0718	8458.86
Liaoling	457	16.5068	7543.6	499.9	15.9086	7952.7	508	15.9587	8107	549.8	15.7263	8646.3	582.9	15.5531	9065.9	608.8	15.2459	9281.7	583.6	16.8074	9808.8	541.429	15.9581	8629.43	477.4	17.2912	8254.8	514.8	20.9625	10791.5	528.7	18.1937	9619	669.2	16.7829	11231.1	680.5	17.7475	12077.2	574.12	18.1956	10394.7
Neimenggu	205.9	16.6489	3428	218.3	17.0742	3727.3	221	17.4389	3854	243.1	17.2896	4203.1	267.3	16.5215	4416.2	303.1	15.5295	4707	294.7	17.2304	5077.8	250.486	16.819	4201.91	233.4	19.1003	4458	254	23.402	5944.1	252.7	22.1429	5595.5	324.8	18.3063	5945.9	345.7	18.2161	6297.3	282.12	20.2335	5648.16
Ningxia	70.1	19.9601	1399.2	77	20.0532	1544.1	81	19.4321	1574	88.3	19.0929	1685.9	90.7	19.6659	1783.7	97.5	19.5897	1910	98.9	19.9838	1976.4	86.2143	19.6825	1696.19	87.2	20.336	1773.3	91.1	24.2953	2213.3	91.7	21.6216	1982.7	115.5	20.103	2321.9	122.6	20.053	2458.5	101.62	21.2818	2149.94
Qinghai	56.7	15.2434	864.3	65.8	14.2933	940.5	63	15.6984	989	67.6	14.6701	991.7	70.6	14.4575	1020.7	80.4	15.6791	1260.6	87	14.2759	1242	70.1571	14.9025	1044.11	84.2	14.8599	1251.2	83.3	19.473	1622.1	79.8	16.297	1300.5	95.8	14.3288	1372.7	106	13.6594	1447.9	89.82	15.7236	1398.88
Shandong	893.3	16.1032	14385	998.9	15.9973	15979.7	1036	16.027	16604	1153.3	15.7392	18152	1255.2	15.7711	19795.9	1323.4	16.2495	21504.6	1337.7	16.737	22389.1	1142.54	16.0892	18401.5	1208	16.4574	19880.5	1348.2	18.536	24990.2	1375.8	16.9087	23263	1694.7	14.841	25151	1807.6	15.1943	27465.3	1486.86	16.3875	24150
Shanxi	235.3	14.4267	3394.6	265.3	14.4779	3841	266	15.2895	4067	323.6	14.6672	4746.3	348.8	15.0333	5243.6	345.6	16.4514	5685.6	323.3	18.0878	5847.8	301.129	15.4905	4689.41	335.8	16.7082	5610.6	358.5	20.2206	7249.1	362.5	18.7131	6783.5	433.7	17.5861	7627.1	449.9	17.6704	7949.9	388.08	18.1797	7044.04
Shaanxi	391.3	14.6591	5736.1	433.5	14.1416	6130.4	462	14	6468	505.9	13.9804	7072.7	554.4	13.8142	7658.6	612.5	13.3618	8184.1	630.5	14.3259	9032.5	512.871	14.0404	7183.2	534	14.8099	7908.5	589.8	17.6044	10383.1	601.5	15.7278	9460.3	747.2	14.5563	10876.5	769.4	14.4962	11153.4	648.38	15.439	9956.36
Shanghai	239.5	48.7841	11683.8	254.4	47.715	12138.7	282	46.6277	13149	310.3	43.5127	13502	335.4	41.6175	13958.5	362.6	40.0626	14526.7	410.9	37.641	15466.7	313.586	43.7087	13489.3	328	36.5244	11980	391.6	39.0963	15310.1	317.5	42.6765	13549.8	463.6	32.5127	15072.9	520.1	30.8539	16047.1	404.16	36.3328	14392
Sichuan	797.6	15.4317	12308.3	876.6	15.6757	13741.3	932	15.4614	14410	1005.4	15.3235	15406.2	1108.6	15.1077	16748.4	1155.8	15.5069	17922.9	1254.8	15.9319	19991.4	1018.69	15.4912	15789.8	1125.3	15.9808	17983.2	1224.1	18.5468	22703.1	1255	17.5488	22023.7	1488	15.8899	23644.2	1557	16.0594	25004.5	1329.88	16.8051	22271.7
Tianjin	112.1	50.4541	5655.9	121.1	51.0884	6186.8	126	51.3175	6466	137.5	48.7796	6707.2	135.2	47.6109	6437	141.6	44.6059	6316.2	146.8	43.8713	6440.3	131.471	48.2468	6315.63	114.4	42.4135	4852.1	145.6	42.7466	6223.9	148.9	36.5997	5449.7	194.8	32.5246	6335.8	213.3	31.0802	6629.4	163.4	37.0729	5898.18
Xizang	1.4	20.3571	28.5	1.7	20.2941	34.5	2	31	62	1.5	18.3333	27.5	2.6	24.3846	63.4	1.6	16.4375	26.3	17.4	26.3333	458.2	4.02857	22.4486	100.057	22.5	23.4178	526.9	23.7	25.7932	611.3	19.1	26.7906	511.7	23.7	24.3376	576.8	26.4	22.9129	604.9	23.08	24.6504	566.32
Xinjiang	300.8	12.2623	3688.5	311.2	12.5768	3913.9	333	12.2462	4078	352	12.5241	4408.5	358.3	12.4195	4449.9	348	12.5739	4375.7	380.7	12.5374	4773	340.571	12.4486	4241.07	314.4	14.819	4659.1	359.1	17.0724	6130.7	360.5	14.2153	5124.6	542.9	12.8423	6972.1	570.1	13.4247	7653.4	429.4	14.4747	6107.98
Yunnan	434	15.5122	6732.3	492.6	15.2996	7536.6	518	15.471	8014	569.6	15.1624	8636.5	628	14.879	9344	700.3	14.4317	10106.5	733.1	14.6564	10744.6	582.229	15.0589	8730.64	707.4	14.0686	9952.1	725.9	17.0619	12385.2	746.9	15.7672	11776.5	832.8	14.4727	12052.9	863.3	14.8739	12840.6	775.26	15.2488	11801.5
Zhejiang	540.8	35.3855	19136.5	612.3	34.7211	21259.7	646	34.2368	22117	702.9	32.3416	22732.9	765.8	32.3681	24787.5	838.2	31.6696	26545.5	860	31.4074	27010.4	709.429	33.1615	23369.9	785.2	29.9845	23543.8	906	31.976	28970.3	967.1	29.4562	28487.1	1098.3	27.0408	29698.9	1165.5	26.8019	31237.6	984.42	29.0519	28387.5
Chongqing	266.9	16.3421	4361.7	306.8	16.086	4935.2	346	15.4104	5332	382.2	15.0468	5750.9	415.1	14.8205	6152	437.1	14.7994	6468.8	464.8	15.4137	7164.3	374.129	15.417	5737.84	412.2	15.9292	6566	455.2	18.2964	8328.5	466.7	16.4112	7659.1	534.8	14.7369	7881.3	544.9	15.5948	8497.6	482.76	16.1937	7786.5

### Sheet: S5 DisruptedGenes
ESL2.1 presence(%)	ESL2.2 presence(%)	ESL2.3 presence(%)	ESL2.4 presence(%)	ESL2.5 presence(%)	Gene name	COG Category
0	0.00980392	0	0.00784314	0.988827	SDR family NAD(P)-dependent oxidoreductase	IQ
0	0.0294118	0.0384615	0.0117647	0.977654	MFS transporter	EGP
0	0.00980392	0.00961538	0.00392157	0.932961	pilin FimA	NU
0	0.107843	0.278846	0.0352941	0.921788	M48 family metallopeptidas	O
0	0.0588235	0.0480769	0.0352941	0.910615	restriction endonuclease	-
0.1	0.0196078	0.00961538	0.0117647	0.877095	PLP-dependent aminotransferase family protein	K
0	0.0196078	0.00961538	0.00784314	0.854749	hypothetical protein	-
0	0.313725	0.298077	0.160784	0.960894	HEPN domain-containing protein(VI型CRISPR-Cas)	-
0.9	0.0686275	0.0769231	0.384314	0.910615	single-stranded DNA-binding protein	-
0.7	0.176471	0.317308	0.313725	0.687151	hypothetical protein	-
0.6	0.460784	0.528846	0.388235	0.614525	elongation factor Tu	J
0.9	0.372549	0.471154	0.411765	0.625698	Tfp pilus assembly protein FimV	NU
0	0.0392157	0.413462	0.454902	0.664804	Purine ribonucleoside efflux pump NepI	EGP
0.1	0.372549	0.365385	0.368627	0.553073	hypothetical protein	-
0.3	0.45098	0.432692	0.552941	0.642458	aldehyde dehydrogenase (NADP(+))	C

### Sheet: S6 ST11Kp
Strain	Year	KL type (Kaptive)		Summary
GCA_014289205	2003	KL54		KL type	<=2010	2011	2012	2013	2014	2015	2016	2017	2018	2019	2020	2021	2022	2023	2024	2025
GCA_014288335	2003	KL14		KL64	4	1	4	5	19	139	371	772	1187	993	655	505	324	378	282	19
GCA_014288195	2004	KL14		KL47	13	41	45	77	174	229	403	306	802	380	312	292	255	257	53	5
GCA_014287185	2006	KL64		KL25	0						1	10	21	12	36	53	20	94	60	2
GCA_014288655	2006	KL64		KL105	4	3		7	2	9	15	12	10	25		1	1	8	1
GCA_051087965	2006	KL27		KL10	1								34	9	6		14
GCA_014285215	2007	KL64		others	26	4	5	8	16	20	18	30	85	73	23	25	17	13	27	2
GCA_014285265	2007	KL24
GCA_051086825	2007	KL103
GCA_051087245	2007	KL104
GCA_051087305	2007	KL45
GCA_051087185	2007	KL104
GCA_014288625	2008	KL15
GCA_014289995	2008	KL105
GCA_051085705	2008	KL111
GCA_051086505	2008	KL45
GCA_051085665	2008	KL111
GCA_051084265	2008	KL31
GCA_051085125	2008	KL24
GCA_051086045	2008	KL15
GCA_051085185	2008	KL24
GCA_051086145	2008	KL103
GCA_049069445	2008	KL105
GCA_049069685	2008	KL105
GCA_034081045	2008	KL118
GCA_034081025	2008	KL103
GCA_034081145	2008	KL64
GCA_002848565	2008	KL103
GCA_014286575	2009	KL105
GCA_051084045	2009	KL15
GCA_014284985	2010	KL141
GCA_014286585	2010	KL22
GCA_051080845	2010	KL14
GCA_051080325	2010	KL127
GCA_051080485	2010	KL10
GCA_001856605	2010	KL47
GCA_024346655	2010	KL47
GCA_034082025	2010	KL47
GCA_034082285	2010	KL47
GCA_034082385	2010	KL47
GCA_034082185	2010	KL47
GCA_034082305	2010	KL47
GCA_034082205	2010	KL47
GCA_034082975	2010	KL47
GCA_051080645	2010	KL47
GCA_050167135	2010	KL47
GCA_034359085	2010	KL47
GCA_034357185	2010	KL47
GCA_001856585	2011	KL64
GCA_009914255	2011	KL105
GCA_004120115	2011	KL15
GCA_023920065	2011	KL47
GCA_034085665	2011	KL47
GCA_051079045	2011	KL31
GCA_051078545	2011	KL16
GCA_051075605	2011	KL105
GCA_002610945	2011	KL47
GCA_002751325	2011	KL47
GCA_002751185	2011	KL47
GCA_001866785	2011	KL47
GCA_002234895	2011	KL47
GCA_003332095	2011	KL47
GCA_034082955	2011	KL47
GCA_034084895	2011	KL47
GCA_034085235	2011	KL111
GCA_046627835	2011	KL47
GCA_051075765	2011	KL47
GCA_050168255	2011	KL47
GCA_001613585	2011	KL47
GCA_001613655	2011	KL47
GCA_001613595	2011	KL47
GCA_001613665	2011	KL47
GCA_001613565	2011	KL47
GCA_002610865	2011	KL47
GCA_002751235	2011	KL47
GCA_002751175	2011	KL47
GCA_002751435	2011	KL47
GCA_002751385	2011	KL47
GCA_002610925	2011	KL47
GCA_002751295	2011	KL47
GCA_002751355	2011	KL47
GCA_002751415	2011	KL47
GCA_001613715	2011	KL47
GCA_001613575	2011	KL47
GCA_001613645	2011	KL47
GCA_008373035	2011	KL105
GCA_002610935	2011	KL47
GCA_002751195	2011	KL47
GCA_002751315	2011	KL47
GCA_002751375	2011	KL47
GCA_002751425	2011	KL47
GCA_002751485	2011	KL47
GCA_046627915	2011	KL47
GCA_049803715	2011	KL47
GCA_034355275	2011	KL47
GCA_034356555	2011	KL47
GCA_034355435	2011	KL47
GCA_009902085	2012	KL47
GCA_014286175	2012	KL39
GCA_009902075	2012	KL47
GCA_009902185	2012	KL47
GCA_014286305	2012	KL39
GCA_009902045	2012	KL47
GCA_009902155	2012	KL47
GCA_014286375	2012	KL39
GCA_009902065	2012	KL47
GCA_009902095	2012	KL47
GCA_014156595	2012	KL47
GCA_034084235	2012	KL47
GCA_024346695	2012	KL47
GCA_034082725	2012	KL47
GCA_034082845	2012	KL111
GCA_034083305	2012	KL47
GCA_046623945	2012	KL47
GCA_046625185	2012	KL47
GCA_034082805	2012	KL47
GCA_046623855	2012	KL47
GCA_046624335	2012	KL47
GCA_046624625	2012	KL47
GCA_046625025	2012	KL47
GCA_046623865	2012	KL47
GCA_046624415	2012	KL47
GCA_009724165	2012	KL47
GCA_009724205	2012	KL47
GCA_009724175	2012	KL64
GCA_009724125	2012	KL47
GCA_900322705	2012	KL47
GCA_009724185	2012	KL47
GCA_902650965	2012	KL47
GCA_902650735	2012	KL47
GCA_902651005	2012	KL47
GCA_902650895	2012	KL64
GCA_902650955	2012	KL47
GCA_022275765	2012	KL47
GCA_022275825	2012	KL47
GCA_022275885	2012	KL47
GCA_022275945	2012	KL64
GCA_022275845	2012	KL47
GCA_022275785	2012	KL47
GCA_022275905	2012	KL47
GCA_022184325	2012	KL47
GCA_022275745	2012	KL47
GCA_022275805	2012	KL47
GCA_022275855	2012	KL47
GCA_022275925	2012	KL47
GCA_022275985	2012	KL64
GCA_034084385	2012	KL47
GCA_034360465	2012	KL47
GCA_034359225	2012	KL47
GCA_034360505	2012	KL47
GCA_034082925	2012	KL111
GCA_029455295	2013	KL47
GCA_002278055	2013	KL47
GCA_022016995	2013	KL105
GCA_022010395	2013	KL64
GCA_022010455	2013	KL105
GCA_034082785	2013	KL47
GCA_034082105	2013	KL111
GCA_051096395	2013	KL111
GCA_051096025	2013	KL164
GCA_050167375	2013	KL111
GCA_009723785	2013	KL105
GCA_902649665	2013	KL105
GCA_003666795	2013	KL47
GCA_009902385	2013	KL47
GCA_014285995	2013	KL103
GCA_009723825	2013	KL47
GCA_002751155	2013	KL47
GCA_009902245	2013	KL47
GCA_009902305	2013	KL47
GCA_009902395	2013	KL47
GCA_009930975	2013	KL47
GCA_014156575	2013	KL47
GCA_009724075	2013	KL47
GCA_009902265	2013	KL47
GCA_009902345	2013	KL47
GCA_009902425	2013	KL47
GCA_019401805	2013	KL47
GCA_024346735	2013	KL64
GCA_024397235	2013	KL47
GCA_024396855	2013	KL47
GCA_034082765	2013	KL47
GCA_034082825	2013	KL47
GCA_034085585	2013	KL47
GCA_024397075	2013	KL47
GCA_034085415	2013	KL64
GCA_046623465	2013	KL47
GCA_046627855	2013	KL47
GCA_902650905	2013	KL47
GCA_034085435	2013	KL47
GCA_046623415	2013	KL47
GCA_902649505	2013	KL47
GCA_050167255	2013	KL105
GCA_002751755	2013	KL47
GCA_002751705	2013	KL47
GCA_002751785	2013	KL47
GCA_003666785	2013	KL47
GCA_003666835	2013	KL47
GCA_009723805	2013	KL64
GCA_009723865	2013	KL47
GCA_009724085	2013	KL47
GCA_009723925	2013	KL47
GCA_009723975	2013	KL47
GCA_009724035	2013	KL47
GCA_009724565	2013	KL47
GCA_009902295	2013	KL47
GCA_014156555	2013	KL47
GCA_009723875	2013	KL47
GCA_009723935	2013	KL47
GCA_009723985	2013	KL47
GCA_009724065	2013	KL47
GCA_002751715	2013	KL47
GCA_019492085	2013	KL47
GCA_019492205	2013	KL47
GCA_009723835	2013	KL47
GCA_009723905	2013	KL47
GCA_009723965	2013	KL47
GCA_009724025	2013	KL47
GCA_009724135	2013	KL47
GCA_009724535	2013	KL47
GCA_024329985	2013	KL47
GCA_902649555	2013	KL47
GCA_902649525	2013	KL47
GCA_902649585	2013	KL47
GCA_902649645	2013	KL47
GCA_902651025	2013	KL47
GCA_900322575	2013	KL47
GCA_902649535	2013	KL47
GCA_902649625	2013	KL47
GCA_902649565	2013	KL64
GCA_902649595	2013	KL47
GCA_902649655	2013	KL47
GCA_902650885	2013	KL47
GCA_902650975	2013	KL47
GCA_902649545	2013	KL47
GCA_902649575	2013	KL47
GCA_902649605	2013	KL47
GCA_902650865	2013	KL47
GCA_902650985	2013	KL47
GCA_034355555	2013	KL47
GCA_034357225	2013	KL47
GCA_034359045	2013	KL47
GCA_002751675	2013	KL47
GCA_023273005	2013	KL105
GCA_026615115	2013	KL24
GCA_034082645	2013	KL24
GCA_023273165	2013	KL105
GCA_048965225	2013	KL157
GCA_002269295	2014	KL47
GCA_020480925	2014	KL39
GCA_020481075	2014	KL39
GCA_034082745	2014	KL47
GCA_051094685	2014	KL81
GCA_037053565	2014	KL47
GCA_002264545	2014	KL64
GCA_002264855	2014	KL47
GCA_002264925	2014	KL47
GCA_002264765	2014	KL47
GCA_003410395	2014	KL47
GCA_002934765	2014	KL47
GCA_004119995	2014	KL47
GCA_006131235	2014	KL47
GCA_003367555	2014	KL47
GCA_009723255	2014	KL47
GCA_009723315	2014	KL47
GCA_009723375	2014	KL31
GCA_009723445	2014	KL64
GCA_009723505	2014	KL47
GCA_009723615	2014	KL47
GCA_009723745	2014	KL47
GCA_009723685	2014	KL47
GCA_004119955	2014	KL47
GCA_004120095	2014	KL47
GCA_006130635	2014	KL47
GCA_006131245	2014	KL47
GCA_014288305	2014	KL47
GCA_014289775	2014	KL47
GCA_014290135	2014	KL47
GCA_002264525	2014	KL64
GCA_009723265	2014	KL64
GCA_009723395	2014	KL47
GCA_009723465	2014	KL64
GCA_009723585	2014	KL47
GCA_009723625	2014	KL47
GCA_009723515	2014	KL47
GCA_009723695	2014	KL31
GCA_009723345	2014	KL47
GCA_009723765	2014	KL47
GCA_009724515	2014	KL47
GCA_016755215	2014	KL47
GCA_014289845	2014	KL47
GCA_004119975	2014	KL47
GCA_006130615	2014	KL47
GCA_006130645	2014	KL47
GCA_016755295	2014	KL47
GCA_016755355	2014	KL47
GCA_016755415	2014	KL47
GCA_009723245	2014	KL47
GCA_009723305	2014	KL47
GCA_009723355	2014	KL47
GCA_009723425	2014	KL47
GCA_009723475	2014	KL64
GCA_009723545	2014	KL47
GCA_009723605	2014	KL47
GCA_009723645	2014	KL47
GCA_009723715	2014	KL31
GCA_014285535	2014	KL47
GCA_014288615	2014	KL47
GCA_014289755	2014	KL47
GCA_016755195	2014	KL47
GCA_016755255	2014	KL47
GCA_016755375	2014	KL47
GCA_022850065	2014	KL64
GCA_022853235	2014	KL64
GCA_022853305	2014	KL47
GCA_022853355	2014	KL47
GCA_022853425	2014	KL64
GCA_022853485	2014	KL47
GCA_022853545	2014	KL47
GCA_022853665	2014	KL31
GCA_022853595	2014	KL47
GCA_023273065	2014	KL47
GCA_024299245	2014	KL47
GCA_024757485	2014	KL47
GCA_022850025	2014	KL47
GCA_022850145	2014	KL47
GCA_022853315	2014	KL47
GCA_022853205	2014	KL47
GCA_022853445	2014	KL64
GCA_022853385	2014	KL47
GCA_022853265	2014	KL47
GCA_022853505	2014	KL47
GCA_022853565	2014	KL103
GCA_022853615	2014	KL47
GCA_022853685	2014	KL47
GCA_022853795	2014	KL47
GCA_022850045	2014	KL47
GCA_022850285	2014	KL47
GCA_022853225	2014	KL47
GCA_022853285	2014	KL47
GCA_022853335	2014	KL47
GCA_022853405	2014	KL64
GCA_022853455	2014	KL47
GCA_022853525	2014	KL47
GCA_022853585	2014	KL47
GCA_022853645	2014	KL47
GCA_034082865	2014	KL47
GCA_034082995	2014	KL64
GCA_034084805	2014	KL64
GCA_034084905	2014	KL47
GCA_034085045	2014	KL64
GCA_034085245	2014	KL47
GCA_024757755	2014	KL47
GCA_034084765	2014	KL47
GCA_034085065	2014	KL47
GCA_034085905	2014	KL47
GCA_046623775	2014	KL47
GCA_046623835	2014	KL47
GCA_902649495	2014	KL31
GCA_902649615	2014	KL47
GCA_902649675	2014	KL47
GCA_902649735	2014	KL47
GCA_902649705	2014	KL64
GCA_902649765	2014	KL47
GCA_902649795	2014	KL47
GCA_902649825	2014	KL47
GCA_902649885	2014	KL47
GCA_902649855	2014	KL47
GCA_034082855	2014	KL47
GCA_046623785	2014	KL47
GCA_902649685	2014	KL31
GCA_902649715	2014	KL64
GCA_902649745	2014	KL47
GCA_902649775	2014	KL31
GCA_902649835	2014	KL64
GCA_902649805	2014	KL47
GCA_902649865	2014	KL64
GCA_902649895	2014	KL47
GCA_041198395	2014	KL47
GCA_902649515	2014	KL47
GCA_902649635	2014	KL47
GCA_902649725	2014	KL47
GCA_902649785	2014	KL47
GCA_902649755	2014	KL47
GCA_902649815	2014	KL47
GCA_902649845	2014	KL47
GCA_902649875	2014	KL47
GCA_902649905	2014	KL47
GCA_051095245	2014	KL47
GCA_051095305	2014	KL47
GCA_003666735	2014	KL47
GCA_009723555	2014	KL103
GCA_016754645	2014	KL47
GCA_016754595	2014	KL47
GCA_016754715	2014	KL47
GCA_016754775	2014	KL47
GCA_016754825	2014	KL47
GCA_016754895	2014	KL47
GCA_016754955	2014	KL47
GCA_016755015	2014	KL47
GCA_016755075	2014	KL47
GCA_016755155	2014	KL47
GCA_016755275	2014	KL47
GCA_016755325	2014	KL47
GCA_016755395	2014	KL47
GCA_016755515	2014	KL47
GCA_016755445	2014	KL47
GCA_003666765	2014	KL47
GCA_003666825	2014	KL47
GCA_016754615	2014	KL47
GCA_016754545	2014	KL47
GCA_016754675	2014	KL47
GCA_016754735	2014	KL47
GCA_016754795	2014	KL47
GCA_016754915	2014	KL47
GCA_016754835	2014	KL47
GCA_016754975	2014	KL47
GCA_016755025	2014	KL47
GCA_016755175	2014	KL47
GCA_016755225	2014	KL47
GCA_016755535	2014	KL47
GCA_016755475	2014	KL47
GCA_014156515	2014	KL47
GCA_016754575	2014	KL47
GCA_016754635	2014	KL47
GCA_016754695	2014	KL47
GCA_016754815	2014	KL47
GCA_016754745	2014	KL47
GCA_016754875	2014	KL47
GCA_016754925	2014	KL47
GCA_016755055	2014	KL47
GCA_016755315	2014	KL64
GCA_016755435	2014	KL47
GCA_016755485	2014	KL47
GCA_016755555	2014	KL47
GCA_022857205	2014	KL47
GCA_036904395	2014	KL47
GCA_046627755	2014	KL47
GCA_900322695	2014	KL47
GCA_902649695	2014	KL103
GCA_051165505	2014	KL15
GCA_049063745	2014	KL47
GCA_049063925	2014	KL47
GCA_051165445	2014	KL47
GCA_022184345	2014	KL47
GCA_022355005	2014	KL47
GCA_022355065	2014	KL47
GCA_022354965	2014	KL47
GCA_022355085	2014	KL47
GCA_022354985	2014	KL47
GCA_022355045	2014	KL47
GCA_042974955	2014	KL47
GCA_044952125	2014	KL47
GCA_052529955	2014	KL47
GCA_052530115	2014	KL47
GCA_026619515	2014	KL104
GCA_026619575	2014	KL105
GCA_034085215	2014	KL105
GCA_004127875	2014	KL15
GCA_011752495	2015	KL64
GCA_009724475	2015	KL64
GCA_022852405	2015	KL64
GCA_022260975	2015	KL105
GCA_041006285	2015	KL64
GCA_902650405	2015	KL64
GCA_003703775	2015	KL64
GCA_003664715	2015	KL31
GCA_034084335	2015	KL64
GCA_002845225	2015	KL47
GCA_001887985	2015	KL64
GCA_002258145	2015	KL47
GCA_002264245	2015	KL64
GCA_002264475	2015	KL47
GCA_002264685	2015	KL47
GCA_002264715	2015	KL47
GCA_002264785	2015	KL47
GCA_002264265	2015	KL64
GCA_002264505	2015	KL47
GCA_002264605	2015	KL47
GCA_002264695	2015	KL47
GCA_002264795	2015	KL47
GCA_002265015	2015	KL47
GCA_003666725	2015	KL64
GCA_002893825	2015	KL47
GCA_006130125	2015	KL47
GCA_006130565	2015	KL47
GCA_006130695	2015	KL47
GCA_006130745	2015	KL47
GCA_006130855	2015	KL64
GCA_006130815	2015	KL47
GCA_006130975	2015	KL47
GCA_006131165	2015	KL47
GCA_009722435	2015	KL64
GCA_009722505	2015	KL64
GCA_009722565	2015	KL64
GCA_009722625	2015	KL47
GCA_009722685	2015	KL47
GCA_009722735	2015	KL47
GCA_009722785	2015	KL47
GCA_009722865	2015	KL105
GCA_009722925	2015	KL47
GCA_009723105	2015	KL47
GCA_009724435	2015	KL47
GCA_009724495	2015	KL47
GCA_009914235	2015	KL47
GCA_009931015	2015	KL47
GCA_001902475	2015	KL47
GCA_006130135	2015	KL47
GCA_006130585	2015	KL47
GCA_006130465	2015	KL64
GCA_006130755	2015	KL47
GCA_006130825	2015	KL64
GCA_006130865	2015	KL64
GCA_006130935	2015	KL64
GCA_006131295	2015	KL47
GCA_014284755	2015	KL47
GCA_014285435	2015	KL47
GCA_014285485	2015	KL47
GCA_014288495	2015	KL47
GCA_014289265	2015	KL47
GCA_014289655	2015	KL47
GCA_002258055	2015	KL15
GCA_002264365	2015	KL64
GCA_002264465	2015	KL64
GCA_002264645	2015	KL47
GCA_002264705	2015	KL47
GCA_002264775	2015	KL47
GCA_009722465	2015	KL64
GCA_009722405	2015	KL64
GCA_009722515	2015	KL64
GCA_009722585	2015	KL64
GCA_009722705	2015	KL47
GCA_009722635	2015	KL64
GCA_009722765	2015	KL64
GCA_009722825	2015	KL47
GCA_009722875	2015	KL64
GCA_009724465	2015	KL64
GCA_014284875	2015	KL47
GCA_014285445	2015	KL47
GCA_014285575	2015	KL47
GCA_014285495	2015	KL47
GCA_014289025	2015	KL47
GCA_014289235	2015	KL47
GCA_014289615	2015	KL47
GCA_019793595	2015	KL64
GCA_006130555	2015	KL47
GCA_006130945	2015	KL47
GCA_006130835	2015	KL64
GCA_006130915	2015	KL64
GCA_006131265	2015	KL47
GCA_016754135	2015	KL64
GCA_009722485	2015	KL64
GCA_009722595	2015	KL64
GCA_009722535	2015	KL64
GCA_009722725	2015	KL64
GCA_009722655	2015	KL64
GCA_009722775	2015	KL47
GCA_009722845	2015	KL64
GCA_009722905	2015	KL47
GCA_021698875	2015	KL64
GCA_009724425	2015	KL64
GCA_018075325	2015	KL47
GCA_018831545	2015	KL47
GCA_014156475	2015	KL47
GCA_014289285	2015	KL47
GCA_014290185	2015	KL47
GCA_016754435	2015	KL64
GCA_016754495	2015	KL47
GCA_022849765	2015	KL47
GCA_022849825	2015	KL47
GCA_022849875	2015	KL47
GCA_022850005	2015	KL47
GCA_022849945	2015	KL64
GCA_022852285	2015	KL47
GCA_022852225	2015	KL64
GCA_022852435	2015	KL64
GCA_022852505	2015	KL64
GCA_022852335	2015	KL64
GCA_022852705	2015	KL47
GCA_022852645	2015	KL47
GCA_022852585	2015	KL64
GCA_022852765	2015	KL47
GCA_022852885	2015	KL47
GCA_022853055	2015	KL47
GCA_023913595	2015	KL64
GCA_024757715	2015	KL47
GCA_024757605	2015	KL47
GCA_024757655	2015	KL47
GCA_022849775	2015	KL64
GCA_022849725	2015	KL47
GCA_022849955	2015	KL47
GCA_022849905	2015	KL47
GCA_022852345	2015	KL64
GCA_022852485	2015	KL64
GCA_022852305	2015	KL64
GCA_022852415	2015	KL47
GCA_022852535	2015	KL47
GCA_022852605	2015	KL47
GCA_022852725	2015	KL47
GCA_022852665	2015	KL64
GCA_022852965	2015	KL47
GCA_022852785	2015	KL64
GCA_022853025	2015	KL47
GCA_026712265	2015	KL64
GCA_024346775	2015	KL64
GCA_024757625	2015	KL47
GCA_024757665	2015	KL47
GCA_022849805	2015	KL47
GCA_022849745	2015	KL47
GCA_022849925	2015	KL47
GCA_022849985	2015	KL47
GCA_022852205	2015	KL64
GCA_022852325	2015	KL64
GCA_022852425	2015	KL64
GCA_022852495	2015	KL64
GCA_022852565	2015	KL64
GCA_022852625	2015	KL64
GCA_022852685	2015	KL64
GCA_022852745	2015	KL47
GCA_022852855	2015	KL105
GCA_022852795	2015	KL64
GCA_026712285	2015	KL64
GCA_034082945	2015	KL64
GCA_034083055	2015	KL64
GCA_034084425	2015	KL64
GCA_034085645	2015	KL47
GCA_034085875	2015	KL64
GCA_034085825	2015	KL64
GCA_023806175	2015	KL64
GCA_024757525	2015	KL47
GCA_024757585	2015	KL47
GCA_024757645	2015	KL47
GCA_024757705	2015	KL47
GCA_041052285	2015	KL64
GCA_041052335	2015	KL64
GCA_041198235	2015	KL47
GCA_041346795	2015	KL47
GCA_026712225	2015	KL64
GCA_034082605	2015	KL64
GCA_034082905	2015	KL47
GCA_034083065	2015	KL64
GCA_034084465	2015	KL47
GCA_034085845	2015	KL64
GCA_034092045	2015	KL47
GCA_036904335	2015	KL47
GCA_046623655	2015	KL47
GCA_046623715	2015	KL47
GCA_902650065	2015	KL64
GCA_902650125	2015	KL64
GCA_902650155	2015	KL47
GCA_902650185	2015	KL64
GCA_902650245	2015	KL47
GCA_902650215	2015	KL64
GCA_902650305	2015	KL64
GCA_902650395	2015	KL47
GCA_902650335	2015	KL64
GCA_902650365	2015	KL64
GCA_902650425	2015	KL64
GCA_041198055	2015	KL47
GCA_041198165	2015	KL47
GCA_041345595	2015	KL105
GCA_041345915	2015	KL47
GCA_041345985	2015	KL31
GCA_041346815	2015	KL47
GCA_041346875	2015	KL47
GCA_034083045	2015	KL64
GCA_034083315	2015	KL64
GCA_034084415	2015	KL64
GCA_034085925	2015	KL47
GCA_046623675	2015	KL47
GCA_046623735	2015	KL47
GCA_036904295	2015	KL47
GCA_902650075	2015	KL47
GCA_902650105	2015	KL47
GCA_902650135	2015	KL64
GCA_902650165	2015	KL47
GCA_902650225	2015	KL64
GCA_902650285	2015	KL64
GCA_902650195	2015	KL47
GCA_902650255	2015	KL64
GCA_902650345	2015	KL64
GCA_902650375	2015	KL64
GCA_041345275	2015	KL105
GCA_041345215	2015	KL105
GCA_041345575	2015	KL105
GCA_041345645	2015	KL105
GCA_041345925	2015	KL64
GCA_041346835	2015	KL47
GCA_046623635	2015	KL47
GCA_046623685	2015	KL47
GCA_046623755	2015	KL47
GCA_046623795	2015	KL47
GCA_902649935	2015	KL64
GCA_902650055	2015	KL105
GCA_902650085	2015	KL47
GCA_902650115	2015	KL64
GCA_902650205	2015	KL64
GCA_902650175	2015	KL47
GCA_902650145	2015	KL47
GCA_902650235	2015	KL47
GCA_902650415	2015	KL47
GCA_902650445	2015	KL64
GCA_050167735	2015	KL47
GCA_050167615	2015	KL47
GCA_050167575	2015	KL47
GCA_050167355	2015	KL47
GCA_050169115	2015	KL64
GCA_050270325	2015	KL47
GCA_051093425	2015	KL64
GCA_050167065	2015	KL47
GCA_050167235	2015	KL47
GCA_050167455	2015	KL47
GCA_050167495	2015	KL47
GCA_050167415	2015	KL47
GCA_050167005	2015	KL47
GCA_050166985	2015	KL47
GCA_002258015	2015	KL47
GCA_050169135	2015	KL47
GCA_002844865	2015	KL47
GCA_002844925	2015	KL47
GCA_002844975	2015	KL47
GCA_002845145	2015	KL64
GCA_002845045	2015	KL47
GCA_002845095	2015	KL47
GCA_002845285	2015	KL64
GCA_002861725	2015	KL47
GCA_002258045	2015	KL15
GCA_002844875	2015	KL47
GCA_002844935	2015	KL47
GCA_002844985	2015	KL47
GCA_002845125	2015	KL47
GCA_002845185	2015	KL64
GCA_002845235	2015	KL47
GCA_002845315	2015	KL47
GCA_003323985	2015	KL47
GCA_002861655	2015	KL47
GCA_002861745	2015	KL47
GCA_003323895	2015	KL47
GCA_008632875	2015	KL47
GCA_003666845	2015	KL64
GCA_009722965	2015	KL47
GCA_009723045	2015	KL47
GCA_009723205	2015	KL47
GCA_009723145	2015	KL64
GCA_002257925	2015	KL15
GCA_009722945	2015	KL47
GCA_009722975	2015	KL64
GCA_009723125	2015	KL64
GCA_009723055	2015	KL64
GCA_009723215	2015	KL47
GCA_009723155	2015	KL47
GCA_002844905	2015	KL64
GCA_002844965	2015	KL64
GCA_002844995	2015	KL64
GCA_002845075	2015	KL47
GCA_002845205	2015	KL47
GCA_002845265	2015	KL47
GCA_002845345	2015	KL47
GCA_002861705	2015	KL64
GCA_016754075	2015	KL64
GCA_016754125	2015	KL64
GCA_016754215	2015	KL64
GCA_016754265	2015	KL47
GCA_016754335	2015	KL47
GCA_016754395	2015	KL47
GCA_016754455	2015	KL47
GCA_003323905	2015	KL47
GCA_003323965	2015	KL47
GCA_003666705	2015	KL64
GCA_008630315	2015	KL47
GCA_016754095	2015	KL47
GCA_016754295	2015	KL47
GCA_016754355	2015	KL47
GCA_016754415	2015	KL64
GCA_016754475	2015	KL47
GCA_016754235	2015	KL47
GCA_009722955	2015	KL47
GCA_009723025	2015	KL47
GCA_009723065	2015	KL47
GCA_009723185	2015	KL47
GCA_016754195	2015	KL64
GCA_016754115	2015	KL47
GCA_016754255	2015	KL47
GCA_016754305	2015	KL47
GCA_016754375	2015	KL47
GCA_022852825	2015	KL47
GCA_022852915	2015	KL47
GCA_022853005	2015	KL47
GCA_022853125	2015	KL47
GCA_022853185	2015	KL47
GCA_025377645	2015	KL47
GCA_025377805	2015	KL64
GCA_025377745	2015	KL64
GCA_022849845	2015	KL64
GCA_022852895	2015	KL47
GCA_022853135	2015	KL47
GCA_022853085	2015	KL64
GCA_025377655	2015	KL47
GCA_025377825	2015	KL64
GCA_025377765	2015	KL64
GCA_022849865	2015	KL64
GCA_022852905	2015	KL64
GCA_022853045	2015	KL64
GCA_022852985	2015	KL47
GCA_022853095	2015	KL64
GCA_022853145	2015	KL47
GCA_036904315	2015	KL135
GCA_025377725	2015	KL64
GCA_025377785	2015	KL64
GCA_902649915	2015	KL64
GCA_902649945	2015	KL47
GCA_902649975	2015	KL47
GCA_902650005	2015	KL47
GCA_902650035	2015	KL47
GCA_902650095	2015	KL64
GCA_041320685	2015	KL47
GCA_902649955	2015	KL64
GCA_902649925	2015	KL47
GCA_902649985	2015	KL47
GCA_902650045	2015	KL47
GCA_902650015	2015	KL47
GCA_041346775	2015	KL47
GCA_902649965	2015	KL47
GCA_902649995	2015	KL47
GCA_902650025	2015	KL64
GCA_051165385	2015	KL47
GCA_051165325	2015	KL47
GCA_051165465	2015	KL47
GCA_051165365	2015	KL47
GCA_042973115	2015	KL64
GCA_034085075	2015	KL118
GCA_042973095	2015	KL64
GCA_042973155	2015	KL47
GCA_042973575	2015	KL47
GCA_043588795	2015	KL47
GCA_044951705	2015	KL47
GCA_044951785	2015	KL47
GCA_044952325	2015	KL47
GCA_044952365	2015	KL47
GCA_052532455	2015	KL47
GCA_041004885	2015	KL64
GCA_002845065	2015	KL47
GCA_002845135	2015	KL47
GCA_006130095	2015	KL158
GCA_017311835	2015	KL111
GCA_017310565	2015	KL111
GCA_017311795	2015	KL111
GCA_017311845	2015	KL111
GCA_017311755	2015	KL111
GCA_017311815	2015	KL111
GCA_019660105	2015	KL15
GCA_004127685	2015	KL14
GCA_004127855	2015	KL52
GCA_004127675	2015	KL14
GCA_004127885	2015	KL15
GCA_017310325	2015	KL15
GCA_014282625	2016	KL39
GCA_014283545	2016	KL105
GCA_014285365	2016	KL111
GCA_014283505	2016	KL15
GCA_014283665	2016	KL25
GCA_014284895	2016	KL110
GCA_021398445	2016	KL64
GCA_022261055	2016	KL47
GCA_022261535	2016	KL47
GCA_034082525	2016	KL47
GCA_034081945	2016	KL15
GCA_051092445	2016	KL39
GCA_051944395	2016	KL64
GCA_051935395	2016	KL64
GCA_048059935	2016	KL64
GCA_051994095	2016	KL64
GCA_016752755	2016	KL47
GCA_033119825	2016	KL47
GCA_002257765	2016	KL64
GCA_002261575	2016	KL105
GCA_002261625	2016	KL64
GCA_002261745	2016	KL47
GCA_002261985	2016	KL64
GCA_002262055	2016	KL47
GCA_002262115	2016	KL105
GCA_002262225	2016	KL64
GCA_002262295	2016	KL64
GCA_002262415	2016	KL105
GCA_002262345	2016	KL64
GCA_002262465	2016	KL47
GCA_002262535	2016	KL64
GCA_002262565	2016	KL105
GCA_002262635	2016	KL105
GCA_002262735	2016	KL105
GCA_002262855	2016	KL64
GCA_002369985	2016	KL47
GCA_002848585	2016	KL47
GCA_002261685	2016	KL105
GCA_002262185	2016	KL64
GCA_002262135	2016	KL64
GCA_002262065	2016	KL47
GCA_002262235	2016	KL64
GCA_002262305	2016	KL64
GCA_002262375	2016	KL64
GCA_002262425	2016	KL64
GCA_002262475	2016	KL64
GCA_002262545	2016	KL64
GCA_002262615	2016	KL64
GCA_002262745	2016	KL64
GCA_002262675	2016	KL47
GCA_002262795	2016	KL64
GCA_003037735	2016	KL64
GCA_003038135	2016	KL64
GCA_002370005	2016	KL47
GCA_003037485	2016	KL64
GCA_003038215	2016	KL47
GCA_003038265	2016	KL47
GCA_005854245	2016	KL47
GCA_007995285	2016	KL47
GCA_007995385	2016	KL47
GCA_007996065	2016	KL64
GCA_007996145	2016	KL64
GCA_007996505	2016	KL64
GCA_007996445	2016	KL64
GCA_007996685	2016	KL64
GCA_007996395	2016	KL64
GCA_007996755	2016	KL47
GCA_007996635	2016	KL64
GCA_007996575	2016	KL64
GCA_007996815	2016	KL47
GCA_011066505	2016	KL47
GCA_002164855	2016	KL64
GCA_005853785	2016	KL47
GCA_007995265	2016	KL47
GCA_007995305	2016	KL47
GCA_007995395	2016	KL47
GCA_007995635	2016	KL47
GCA_007996025	2016	KL64
GCA_007996085	2016	KL64
GCA_007996155	2016	KL64
GCA_007996415	2016	KL64
GCA_007996455	2016	KL64
GCA_014282765	2016	KL47
GCA_007996525	2016	KL64
GCA_007996585	2016	KL64
GCA_007996695	2016	KL47
GCA_007996655	2016	KL64
GCA_007996795	2016	KL47
GCA_002261735	2016	KL47
GCA_002262075	2016	KL47
GCA_002262145	2016	KL105
GCA_002262215	2016	KL64
GCA_002262275	2016	KL47
GCA_002262385	2016	KL105
GCA_002262455	2016	KL105
GCA_002262485	2016	KL64
GCA_002262555	2016	KL64
GCA_002262625	2016	KL64
GCA_002262705	2016	KL64
GCA_002262775	2016	KL64
GCA_002262805	2016	KL64
GCA_002369935	2016	KL47
GCA_002852975	2016	KL64
GCA_016752445	2016	KL64
GCA_016752505	2016	KL64
GCA_016752675	2016	KL64
GCA_016752815	2016	KL64
GCA_016752985	2016	KL64
GCA_016753285	2016	KL47
GCA_016753895	2016	KL47
GCA_016753955	2016	KL64
GCA_016754005	2016	KL64
GCA_016804025	2016	KL47
GCA_014156495	2016	KL47
GCA_014854815	2016	KL64
GCA_005854025	2016	KL47
GCA_007995275	2016	KL47
GCA_007995375	2016	KL47
GCA_007995415	2016	KL64
GCA_007995805	2016	KL64
GCA_007996035	2016	KL64
GCA_007996095	2016	KL64
GCA_007996235	2016	KL64
GCA_007996475	2016	KL64
GCA_007996425	2016	KL64
GCA_007996545	2016	KL64
GCA_007996625	2016	KL64
GCA_007996675	2016	KL64
GCA_007996705	2016	KL47
GCA_007996805	2016	KL47
GCA_007996855	2016	KL47
GCA_016752355	2016	KL47
GCA_016752655	2016	KL47
GCA_016752695	2016	KL64
GCA_016752835	2016	KL64
GCA_016753005	2016	KL64
GCA_016753185	2016	KL47
GCA_016753975	2016	KL64
GCA_016754035	2016	KL64
GCA_009684575	2016	KL64
GCA_014282495	2016	KL47
GCA_014282725	2016	KL47
GCA_014283205	2016	KL47
GCA_014283515	2016	KL47
GCA_019445275	2016	KL64
GCA_016752435	2016	KL64
GCA_016752665	2016	KL64
GCA_016752735	2016	KL47
GCA_016752785	2016	KL64
GCA_016752895	2016	KL64
GCA_016753035	2016	KL64
GCA_016753155	2016	KL47
GCA_016753265	2016	KL47
GCA_016753635	2016	KL64
GCA_016753755	2016	KL64
GCA_016753935	2016	KL64
GCA_016753995	2016	KL64
GCA_019054255	2016	KL47
GCA_019401105	2016	KL64
GCA_019444635	2016	KL47
GCA_022849585	2016	KL47
GCA_022849635	2016	KL47
GCA_022849705	2016	KL64
GCA_022851145	2016	KL64
GCA_022851205	2016	KL64
GCA_022851265	2016	KL64
GCA_022851375	2016	KL64
GCA_022851445	2016	KL64
GCA_022851625	2016	KL47
GCA_022851745	2016	KL64
GCA_022851565	2016	KL47
GCA_022851805	2016	KL47
GCA_022851925	2016	KL64
GCA_022851865	2016	KL64
GCA_022852045	2016	KL47
GCA_022262215	2016	KL47
GCA_024757545	2016	KL23
GCA_025762565	2016	KL64
GCA_022849595	2016	KL47
GCA_022849645	2016	KL47
GCA_022851165	2016	KL64
GCA_022851225	2016	KL47
GCA_022851285	2016	KL64
GCA_022851345	2016	KL64
GCA_022851405	2016	KL47
GCA_022851465	2016	KL64
GCA_022851515	2016	KL64
GCA_022851585	2016	KL64
GCA_022852005	2016	KL64
GCA_022851815	2016	KL64
GCA_022852065	2016	KL64
GCA_024349395	2016	KL47
GCA_024757555	2016	KL47
GCA_022849625	2016	KL47
GCA_022849685	2016	KL64
GCA_022851125	2016	KL64
GCA_022851185	2016	KL64
GCA_022851305	2016	KL64
GCA_022851235	2016	KL64
GCA_022851365	2016	KL64
GCA_022851425	2016	KL64
GCA_022851605	2016	KL47
GCA_022851665	2016	KL64
GCA_022851725	2016	KL47
GCA_022851785	2016	KL64
GCA_022852135	2016	KL47
GCA_022852265	2016	KL47
GCA_034085195	2016	KL64
GCA_034085705	2016	KL64
GCA_034085765	2016	KL64
GCA_034085945	2016	KL47
GCA_034092025	2016	KL64
GCA_034092135	2016	KL64
GCA_024346815	2016	KL64
GCA_024349345	2016	KL47
GCA_041346735	2016	KL64
GCA_041346855	2016	KL64
GCA_034082065	2016	KL47
GCA_034082405	2016	KL47
GCA_034082485	2016	KL47
GCA_034082545	2016	KL64
GCA_034082665	2016	KL64
GCA_034084265	2016	KL64
GCA_034085355	2016	KL64
GCA_034085535	2016	KL64
GCA_034085725	2016	KL64
GCA_034085605	2016	KL64
GCA_034085775	2016	KL64
GCA_034092085	2016	KL64
GCA_034092165	2016	KL47
GCA_029541645	2016	KL47
GCA_030323825	2016	KL64
GCA_046623375	2016	KL47
GCA_046623535	2016	KL47
GCA_046623585	2016	KL47
GCA_046624605	2016	KL47
GCA_046624885	2016	KL47
GCA_046624935	2016	KL47
GCA_046625005	2016	KL47
GCA_046625125	2016	KL47
GCA_046625055	2016	KL47
GCA_046625245	2016	KL47
GCA_046625365	2016	KL47
GCA_046625305	2016	KL47
GCA_046625425	2016	KL47
GCA_046625465	2016	KL47
GCA_046625545	2016	KL47
GCA_046627555	2016	KL47
GCA_041198315	2016	KL64
GCA_034081245	2016	KL47
GCA_034082365	2016	KL47
GCA_034082445	2016	KL47
GCA_034082505	2016	KL47
GCA_034082625	2016	KL47
GCA_034084955	2016	KL47
GCA_034085375	2016	KL64
GCA_034085305	2016	KL64
GCA_034085495	2016	KL64
GCA_034085565	2016	KL64
GCA_034085745	2016	KL64
GCA_034085685	2016	KL64
GCA_034085785	2016	KL64
GCA_034085865	2016	KL47
GCA_034092125	2016	KL64
GCA_034092055	2016	KL64
GCA_046623345	2016	KL47
GCA_046623475	2016	KL47
GCA_046623545	2016	KL47
GCA_046623595	2016	KL47
GCA_046624845	2016	KL47
GCA_046624905	2016	KL47
GCA_046625085	2016	KL47
GCA_046624965	2016	KL47
GCA_046625205	2016	KL47
GCA_046625145	2016	KL47
GCA_046625325	2016	KL47
GCA_046625265	2016	KL47
GCA_046625445	2016	KL47
GCA_046625385	2016	KL47
GCA_046625505	2016	KL47
GCA_041198265	2016	KL64
GCA_046623495	2016	KL47
GCA_046623455	2016	KL47
GCA_046623575	2016	KL47
GCA_046624865	2016	KL47
GCA_046624925	2016	KL47
GCA_046624985	2016	KL47
GCA_046625045	2016	KL47
GCA_046625105	2016	KL47
GCA_046625165	2016	KL47
GCA_046625285	2016	KL47
GCA_046625215	2016	KL47
GCA_046625345	2016	KL47
GCA_046625455	2016	KL47
GCA_046625405	2016	KL47
GCA_046625525	2016	KL47
GCA_046627535	2016	KL47
GCA_046627895	2016	KL47
GCA_044430125	2016	KL47
GCA_044430155	2016	KL47
GCA_044430205	2016	KL47
GCA_044430245	2016	KL47
GCA_044430305	2016	KL47
GCA_044430325	2016	KL47
GCA_044430345	2016	KL47
GCA_044430365	2016	KL47
GCA_044430545	2016	KL47
GCA_044430565	2016	KL47
GCA_044430625	2016	KL47
GCA_049063005	2016	KL64
GCA_049062945	2016	KL47
GCA_049803635	2016	KL64
GCA_049063145	2016	KL47
GCA_049063305	2016	KL64
GCA_049063125	2016	KL47
GCA_049062925	2016	KL64
GCA_049063485	2016	KL47
GCA_049062625	2016	KL64
GCA_048059455	2016	KL64
GCA_048059955	2016	KL64
GCA_049063565	2016	KL64
GCA_049062765	2016	KL64
GCA_049063265	2016	KL47
GCA_049803595	2016	KL64
GCA_049062805	2016	KL47
GCA_048059895	2016	KL64
GCA_049062365	2016	KL47
GCA_049063345	2016	KL64
GCA_049803615	2016	KL64
GCA_049062845	2016	KL47
GCA_049062565	2016	KL47
GCA_049062745	2016	KL64
GCA_049063045	2016	KL64
GCA_049063285	2016	KL47
GCA_049062665	2016	KL64
GCA_048059735	2016	KL64
GCA_049063525	2016	KL47
GCA_049803675	2016	KL64
GCA_049062425	2016	KL64
GCA_049063205	2016	KL47
GCA_049062465	2016	KL64
GCA_049062585	2016	KL64
GCA_048059795	2016	KL64
GCA_049803655	2016	KL64
GCA_049062405	2016	KL64
GCA_049063605	2016	KL64
GCA_048059575	2016	KL47
GCA_049062545	2016	KL64
GCA_050167635	2016	KL47
GCA_049062785	2016	KL64
GCA_049063025	2016	KL47
GCA_049062385	2016	KL47
GCA_049063405	2016	KL64
GCA_002164875	2016	KL47
GCA_002261675	2016	KL47
GCA_002370065	2016	KL47
GCA_002740625	2016	KL64
GCA_002257845	2016	KL47
GCA_002261655	2016	KL105
GCA_002261775	2016	KL47
GCA_002740645	2016	KL64
GCA_003323865	2016	KL47
GCA_002852825	2016	KL47
GCA_003323955	2016	KL47
GCA_009684615	2016	KL64
GCA_009722135	2016	KL64
GCA_009722205	2016	KL64
GCA_009722265	2016	KL64
GCA_009722315	2016	KL64
GCA_009722385	2016	KL64
GCA_009724305	2016	KL64
GCA_009724385	2016	KL64
GCA_002258115	2016	KL47
GCA_002261545	2016	KL47
GCA_002261665	2016	KL64
GCA_002261785	2016	KL105
GCA_002262335	2016	KL47
GCA_002370055	2016	KL47
GCA_009722145	2016	KL64
GCA_009722215	2016	KL64
GCA_009722285	2016	KL64
GCA_009722335	2016	KL64
GCA_002740615	2016	KL64
GCA_009724335	2016	KL64
GCA_009724395	2016	KL47
GCA_002852855	2016	KL47
GCA_016750235	2016	KL47
GCA_016750295	2016	KL47
GCA_016750355	2016	KL64
GCA_016750435	2016	KL47
GCA_016750575	2016	KL64
GCA_016750625	2016	KL64
GCA_016750685	2016	KL64
GCA_016750815	2016	KL64
GCA_016750875	2016	KL64
GCA_016750995	2016	KL64
GCA_016751045	2016	KL64
GCA_016751115	2016	KL64
GCA_016751165	2016	KL64
GCA_016751235	2016	KL64
GCA_016751295	2016	KL64
GCA_016751375	2016	KL64
GCA_016751495	2016	KL64
GCA_016751555	2016	KL64
GCA_016751435	2016	KL64
GCA_016751615	2016	KL64
GCA_016751675	2016	KL47
GCA_016751735	2016	KL64
GCA_016751795	2016	KL64
GCA_016751855	2016	KL47
GCA_016751955	2016	KL64
GCA_016752025	2016	KL64
GCA_016752095	2016	KL64
GCA_016752155	2016	KL47
GCA_016752215	2016	KL47
GCA_016752395	2016	KL47
GCA_016752275	2016	KL64
GCA_016752635	2016	KL64
GCA_016752935	2016	KL64
GCA_016752875	2016	KL64
GCA_016753105	2016	KL47
GCA_016753055	2016	KL64
GCA_016753235	2016	KL47
GCA_016753355	2016	KL47
GCA_016753415	2016	KL64
GCA_016753475	2016	KL47
GCA_016753505	2016	KL64
GCA_016753585	2016	KL47
GCA_016753715	2016	KL47
GCA_016753835	2016	KL64
GCA_016753765	2016	KL64
GCA_003323855	2016	KL47
GCA_014596325	2016	KL64
GCA_016750315	2016	KL64
GCA_016750245	2016	KL47
GCA_016750365	2016	KL64
GCA_016750595	2016	KL64
GCA_016750655	2016	KL64
GCA_016750535	2016	KL64
GCA_016750455	2016	KL64
GCA_016750775	2016	KL64
GCA_016750715	2016	KL64
GCA_016750895	2016	KL64
GCA_016750835	2016	KL64
GCA_016751075	2016	KL64
GCA_016750945	2016	KL64
GCA_016751135	2016	KL47
GCA_016751195	2016	KL64
GCA_016751005	2016	KL47
GCA_016751255	2016	KL64
GCA_016751305	2016	KL64
GCA_016751395	2016	KL64
GCA_021192255	2016	KL47
GCA_016751455	2016	KL64
GCA_016751505	2016	KL64
GCA_016751575	2016	KL64
GCA_016751635	2016	KL64
GCA_016751695	2016	KL64
GCA_016751815	2016	KL64
GCA_016751995	2016	KL64
GCA_016751875	2016	KL64
GCA_016752235	2016	KL28
GCA_016752175	2016	KL47
GCA_016752115	2016	KL64
GCA_016752295	2016	KL28
GCA_016752415	2016	KL47
GCA_016752465	2016	KL47
GCA_016752535	2016	KL47
GCA_016752575	2016	KL47
GCA_016752885	2016	KL64
GCA_016753075	2016	KL64
GCA_016753135	2016	KL64
GCA_016753255	2016	KL64
GCA_016752955	2016	KL47
GCA_016753315	2016	KL64
GCA_016753365	2016	KL64
GCA_016753425	2016	KL47
GCA_016753615	2016	KL64
GCA_016753485	2016	KL64
GCA_016753675	2016	KL64
GCA_016753555	2016	KL64
GCA_016753855	2016	KL64
GCA_009722165	2016	KL64
GCA_009722225	2016	KL64
GCA_009722305	2016	KL47
GCA_009722425	2016	KL47
GCA_009722365	2016	KL64
GCA_009724365	2016	KL64
GCA_021192215	2016	KL47
GCA_016750275	2016	KL64
GCA_016750395	2016	KL64
GCA_016750555	2016	KL64
GCA_016750735	2016	KL64
GCA_016750675	2016	KL64
GCA_016750615	2016	KL64
GCA_016750785	2016	KL64
GCA_016750855	2016	KL64
GCA_016750975	2016	KL64
GCA_016750905	2016	KL64
GCA_016751035	2016	KL47
GCA_016751095	2016	KL64
GCA_016751275	2016	KL64
GCA_016751215	2016	KL64
GCA_016751335	2016	KL64
GCA_016751415	2016	KL64
GCA_016751475	2016	KL47
GCA_016751535	2016	KL64
GCA_016751595	2016	KL64
GCA_016751645	2016	KL64
GCA_016751705	2016	KL47
GCA_016751775	2016	KL64
GCA_016751835	2016	KL64
GCA_016751905	2016	KL47
GCA_016752005	2016	KL47
GCA_016752075	2016	KL64
GCA_016752125	2016	KL64
GCA_016752195	2016	KL47
GCA_016752255	2016	KL47
GCA_016752315	2016	KL47
GCA_016752485	2016	KL47
GCA_016752555	2016	KL64
GCA_016752615	2016	KL47
GCA_016752855	2016	KL64
GCA_016753095	2016	KL64
GCA_016752975	2016	KL64
GCA_016753215	2016	KL64
GCA_016753335	2016	KL64
GCA_016753455	2016	KL64
GCA_016753495	2016	KL64
GCA_016753575	2016	KL47
GCA_016753695	2016	KL64
GCA_016753815	2016	KL64
GCA_016753875	2016	KL64
GCA_016754055	2016	KL64
GCA_022849185	2016	KL47
GCA_022849285	2016	KL47
GCA_022849345	2016	KL47
GCA_022849465	2016	KL47
GCA_022849395	2016	KL47
GCA_022849525	2016	KL47
GCA_022851985	2016	KL64
GCA_022852105	2016	KL64
GCA_022864945	2016	KL47
GCA_022865005	2016	KL47
GCA_022865055	2016	KL47
GCA_024136875	2016	KL47
GCA_022849245	2016	KL47
GCA_022849305	2016	KL47
GCA_022849365	2016	KL47
GCA_022849425	2016	KL47
GCA_022849545	2016	KL47
GCA_022849485	2016	KL47
GCA_022851935	2016	KL47
GCA_022851885	2016	KL64
GCA_022852245	2016	KL64
GCA_022852125	2016	KL64
GCA_022852185	2016	KL47
GCA_022864905	2016	KL64
GCA_022864965	2016	KL47
GCA_022865025	2016	KL47
GCA_022865085	2016	KL47
GCA_024136905	2016	KL64
GCA_024136845	2016	KL64
GCA_022849325	2016	KL47
GCA_022849385	2016	KL47
GCA_022849435	2016	KL47
GCA_022849565	2016	KL64
GCA_022849505	2016	KL47
GCA_022851905	2016	KL64
GCA_022852085	2016	KL64
GCA_022852025	2016	KL64
GCA_022864925	2016	KL47
GCA_022864985	2016	KL47
GCA_022865035	2016	KL64
GCA_024136865	2016	KL47
GCA_041345585	2016	KL105
GCA_046627495	2016	KL47
GCA_046640005	2016	KL47
GCA_046639945	2016	KL47
GCA_046640125	2016	KL47
GCA_902650275	2016	KL47
GCA_902650545	2016	KL64
GCA_902650605	2016	KL64
GCA_902650635	2016	KL64
GCA_902650575	2016	KL64
GCA_046627575	2016	KL47
GCA_046639965	2016	KL47
GCA_046639865	2016	KL47
GCA_046640085	2016	KL47
GCA_046640025	2016	KL47
GCA_046640205	2016	KL64
GCA_902650315	2016	KL47
GCA_902650435	2016	KL64
GCA_902650555	2016	KL64
GCA_902650525	2016	KL64
GCA_902650585	2016	KL64
GCA_902650615	2016	KL64
GCA_046639905	2016	KL47
GCA_046639985	2016	KL47
GCA_046640045	2016	KL47
GCA_046640105	2016	KL47
GCA_902650265	2016	KL47
GCA_902650295	2016	KL64
GCA_902650325	2016	KL64
GCA_902650355	2016	KL64
GCA_902650385	2016	KL64
GCA_902650535	2016	KL64
GCA_902650565	2016	KL64
GCA_902650595	2016	KL64
GCA_049063705	2016	KL64
GCA_048059495	2016	KL64
GCA_048059715	2016	KL64
GCA_048059675	2016	KL64
GCA_022184465	2016	KL64
GCA_022260935	2016	KL47
GCA_022261175	2016	KL47
GCA_022261235	2016	KL47
GCA_022261295	2016	KL47
GCA_022261345	2016	KL47
GCA_022261415	2016	KL47
GCA_022261475	2016	KL47
GCA_022261595	2016	KL47
GCA_022261655	2016	KL47
GCA_022261715	2016	KL47
GCA_022261835	2016	KL47
GCA_022261775	2016	KL47
GCA_022261895	2016	KL47
GCA_022261945	2016	KL47
GCA_022262075	2016	KL47
GCA_022262135	2016	KL47
GCA_022262375	2016	KL47
GCA_022262255	2016	KL47
GCA_022262195	2016	KL47
GCA_022262315	2016	KL47
GCA_022262435	2016	KL47
GCA_022262555	2016	KL47
GCA_022262615	2016	KL47
GCA_022262735	2016	KL47
GCA_022262675	2016	KL47
GCA_022262795	2016	KL47
GCA_022016925	2016	KL112
GCA_022260835	2016	KL47
GCA_022261075	2016	KL47
GCA_022261135	2016	KL47
GCA_022261015	2016	KL47
GCA_022261255	2016	KL47
GCA_022261195	2016	KL47
GCA_022261435	2016	KL47
GCA_022261315	2016	KL47
GCA_022261375	2016	KL47
GCA_022261555	2016	KL47
GCA_022261675	2016	KL47
GCA_022261735	2016	KL47
GCA_022261795	2016	KL47
GCA_022262025	2016	KL47
GCA_022261975	2016	KL47
GCA_022262095	2016	KL47
GCA_022262155	2016	KL47
GCA_022262335	2016	KL47
GCA_022262275	2016	KL47
GCA_022262395	2016	KL47
GCA_022262455	2016	KL47
GCA_022262635	2016	KL47
GCA_022262695	2016	KL47
GCA_022262575	2016	KL47
GCA_022262515	2016	KL47
GCA_022262815	2016	KL47
GCA_022260915	2016	KL47
GCA_022261095	2016	KL47
GCA_022261335	2016	KL47
GCA_022261215	2016	KL47
GCA_022261275	2016	KL47
GCA_022261395	2016	KL47
GCA_022261455	2016	KL47
GCA_022261515	2016	KL47
GCA_022261695	2016	KL47
GCA_022261635	2016	KL47
GCA_022261755	2016	KL47
GCA_022261815	2016	KL47
GCA_022261875	2016	KL47
GCA_022261935	2016	KL47
GCA_022262055	2016	KL47
GCA_022262115	2016	KL47
GCA_022262175	2016	KL47
GCA_022262235	2016	KL47
GCA_022262295	2016	KL47
GCA_022262355	2016	KL47
GCA_022262475	2016	KL47
GCA_022262415	2016	KL47
GCA_022262535	2016	KL47
GCA_022262595	2016	KL47
GCA_022262655	2016	KL47
GCA_022262715	2016	KL47
GCA_022262775	2016	KL47
GCA_022851845	2016	KL47
GCA_033109965	2016	KL64
GCA_033110205	2016	KL47
GCA_033110465	2016	KL64
GCA_033110945	2016	KL47
GCA_033110765	2016	KL47
GCA_033112285	2016	KL47
GCA_033114005	2016	KL47
GCA_033114915	2016	KL64
GCA_033115245	2016	KL47
GCA_033117155	2016	KL47
GCA_033117695	2016	KL47
GCA_033117955	2016	KL64
GCA_033118055	2016	KL64
GCA_033118135	2016	KL64
GCA_033119785	2016	KL64
GCA_033119725	2016	KL64
GCA_033119905	2016	KL64
GCA_033119845	2016	KL47
GCA_033119965	2016	KL47
GCA_033121165	2016	KL47
GCA_033121905	2016	KL47
GCA_034082465	2016	KL47
GCA_033109985	2016	KL47
GCA_033110905	2016	KL64
GCA_033112065	2016	KL47
GCA_033112545	2016	KL64
GCA_033113105	2016	KL47
GCA_033114205	2016	KL47
GCA_033114665	2016	KL64
GCA_033115325	2016	KL47
GCA_033115565	2016	KL64
GCA_033116335	2016	KL47
GCA_033116515	2016	KL47
GCA_033116935	2016	KL47
GCA_033116995	2016	KL47
GCA_033117475	2016	KL47
GCA_033117995	2016	KL47
GCA_033118155	2016	KL64
GCA_033118075	2016	KL64
GCA_033118245	2016	KL64
GCA_033118445	2016	KL47
GCA_033118865	2016	KL64
GCA_033119365	2016	KL47
GCA_033119625	2016	KL47
GCA_033119685	2016	KL64
GCA_033119805	2016	KL47
GCA_033119745	2016	KL64
GCA_033119865	2016	KL64
GCA_033119985	2016	KL47
GCA_033120705	2016	KL64
GCA_033120945	2016	KL64
GCA_033109945	2016	KL64
GCA_033111825	2016	KL47
GCA_033112565	2016	KL47
GCA_033112805	2016	KL47
GCA_033113365	2016	KL64
GCA_033114445	2016	KL47
GCA_033115775	2016	KL64
GCA_033116115	2016	KL47
GCA_033116775	2016	KL47
GCA_033118035	2016	KL64
GCA_033118095	2016	KL64
GCA_033118185	2016	KL64
GCA_033118265	2016	KL64
GCA_033119585	2016	KL47
GCA_033119645	2016	KL47
GCA_033119705	2016	KL64
GCA_033119765	2016	KL64
GCA_033119885	2016	KL47
GCA_033119945	2016	KL47
GCA_033120005	2016	KL47
GCA_033120185	2016	KL47
GCA_033120425	2016	KL47
GCA_033121405	2016	KL47
GCA_033121705	2016	KL47
GCA_042973555	2016	KL47
GCA_034082565	2016	KL47
GCA_044952345	2016	KL64
GCA_044952885	2016	KL47
GCA_052486915	2016	KL64
GCA_052486955	2016	KL64
GCA_052487115	2016	KL110
GCA_052490075	2016	KL110
GCA_052491155	2016	KL110
GCA_052491395	2016	KL64
GCA_052528315	2016	KL110
GCA_052529415	2016	KL47
GCA_052529435	2016	KL47
GCA_052529455	2016	KL47
GCA_052529475	2016	KL47
GCA_052529495	2016	KL47
GCA_052529515	2016	KL47
GCA_052529555	2016	KL47
GCA_052529535	2016	KL47
GCA_052532475	2016	KL64
GCA_002262175	2016	KL105
GCA_002164835	2016	KL64
GCA_033113805	2016	KL47
GCA_050270315	2016	KL47
GCA_033113585	2016	KL47
GCA_044952385	2016	KL47
GCA_033119085	2016	KL47
GCA_046764635	2016	KL47
GCA_016752775	2016	KL64
GCA_033119925	2016	KL64
GCA_048059755	2016	KL47
GCA_022851765	2016	KL64
GCA_046640165	2016	KL47
GCA_048059915	2016	KL64
GCA_002852945	2016	KL39
GCA_026614455	2016	KL183
GCA_034081125	2016	KL183
GCA_019053475	2016	KL183
GCA_017351975	2017	KL64
GCA_021727755	2017	KL64
GCA_021967415	2017	KL64
GCA_021956105	2017	KL64
GCA_022862695	2017	KL64
GCA_023920045	2017	KL47
GCA_024237215	2017	KL14
GCA_034084505	2017	KL47
GCA_025946825	2017	KL47
GCA_033121825	2017	KL105
GCA_034084485	2017	KL64
GCA_051091265	2017	KL47
GCA_048053995	2017	KL64
GCA_048053555	2017	KL20
GCA_052531715	2017	KL47
GCA_005504355	2017	KL47
GCA_023734655	2017	KL47
GCA_003261955	2017	KL64
GCA_021956225	2017	KL47
GCA_002261875	2017	KL64
GCA_002261935	2017	KL105
GCA_002811325	2017	KL64
GCA_002852365	2017	KL64
GCA_002853435	2017	KL47
GCA_002261825	2017	KL64
GCA_002261945	2017	KL105
GCA_003037225	2017	KL64
GCA_003037835	2017	KL64
GCA_003037955	2017	KL47
GCA_003038255	2017	KL64
GCA_003261655	2017	KL64
GCA_003261715	2017	KL64
GCA_003261785	2017	KL64
GCA_003261855	2017	KL64
GCA_003261895	2017	KL64
GCA_003261965	2017	KL64
GCA_003262095	2017	KL64
GCA_003262035	2017	KL64
GCA_003262205	2017	KL64
GCA_003262145	2017	KL64
GCA_003262335	2017	KL64
GCA_003262445	2017	KL64
GCA_003262575	2017	KL64
GCA_003262505	2017	KL64
GCA_003262625	2017	KL64
GCA_002848545	2017	KL47
GCA_003262755	2017	KL64
GCA_003262805	2017	KL64
GCA_003262875	2017	KL64
GCA_003262915	2017	KL64
GCA_003262975	2017	KL64
GCA_003263195	2017	KL64
GCA_003263045	2017	KL64
GCA_003263115	2017	KL64
GCA_003263225	2017	KL64
GCA_004332095	2017	KL64
GCA_003036705	2017	KL64
GCA_003037005	2017	KL47
GCA_003037125	2017	KL64
GCA_003037305	2017	KL64
GCA_003037555	2017	KL64
GCA_003037855	2017	KL64
GCA_003038035	2017	KL64
GCA_007954825	2017	KL64
GCA_007955015	2017	KL64
GCA_003261695	2017	KL64
GCA_003261745	2017	KL64
GCA_003261865	2017	KL64
GCA_003261935	2017	KL64
GCA_003261975	2017	KL64
GCA_003262105	2017	KL64
GCA_003262215	2017	KL64
GCA_007995495	2017	KL47
GCA_007995585	2017	KL47
GCA_007995465	2017	KL47
GCA_003262345	2017	KL64
GCA_007995715	2017	KL64
GCA_003262415	2017	KL64
GCA_007995765	2017	KL64
GCA_003262475	2017	KL47
GCA_007996005	2017	KL64
GCA_003262535	2017	KL64
GCA_007996195	2017	KL64
GCA_007996315	2017	KL64
GCA_007996265	2017	KL64
GCA_003262655	2017	KL64
GCA_003262585	2017	KL64
GCA_003262275	2017	KL64
GCA_003262765	2017	KL64
GCA_003262835	2017	KL64
GCA_003262885	2017	KL64
GCA_003262955	2017	KL64
GCA_003262995	2017	KL64
GCA_003263055	2017	KL64
GCA_003263205	2017	KL64
GCA_003263125	2017	KL64
GCA_003402995	2017	KL64
GCA_007955045	2017	KL64
GCA_007995475	2017	KL47
GCA_007995505	2017	KL47
GCA_007995775	2017	KL64
GCA_007995725	2017	KL64
GCA_014156485	2017	KL47
GCA_007995885	2017	KL64
GCA_007995945	2017	KL64
GCA_007996225	2017	KL64
GCA_007996285	2017	KL64
GCA_007996835	2017	KL47
GCA_007996325	2017	KL64
GCA_002261975	2017	KL64
GCA_002262035	2017	KL64
GCA_002852675	2017	KL64
GCA_002852785	2017	KL64
GCA_016458345	2017	KL47
GCA_011765405	2017	KL64
GCA_003036665	2017	KL64
GCA_003036785	2017	KL64
GCA_003037265	2017	KL64
GCA_003037325	2017	KL47
GCA_003037565	2017	KL64
GCA_014156455	2017	KL47
GCA_014182345	2017	KL64
GCA_003261705	2017	KL64
GCA_003261875	2017	KL64
GCA_003262055	2017	KL64
GCA_003262135	2017	KL64
GCA_003262285	2017	KL64
GCA_003262255	2017	KL64
GCA_003262365	2017	KL64
GCA_003262425	2017	KL64
GCA_003262485	2017	KL64
GCA_003262615	2017	KL64
GCA_003262725	2017	KL64
GCA_003262795	2017	KL64
GCA_003262845	2017	KL39
GCA_003262905	2017	KL64
GCA_003262965	2017	KL64
GCA_003263065	2017	KL64
GCA_003263035	2017	KL64
GCA_003263145	2017	KL64
GCA_003263215	2017	KL64
GCA_004310745	2017	KL64
GCA_019445135	2017	KL64
GCA_019445315	2017	KL47
GCA_019445355	2017	KL64
GCA_019445415	2017	KL21
GCA_019445495	2017	KL64
GCA_019445555	2017	KL64
GCA_019445605	2017	KL64
GCA_019445675	2017	KL64
GCA_019445725	2017	KL64
GCA_016458365	2017	KL64
GCA_006494915	2017	KL47
GCA_007954925	2017	KL64
GCA_007955055	2017	KL64
GCA_007955105	2017	KL64
GCA_007954995	2017	KL64
GCA_007995485	2017	KL47
GCA_007995575	2017	KL64
GCA_007995665	2017	KL64
GCA_007995735	2017	KL64
GCA_007995905	2017	KL64
GCA_007995955	2017	KL64
GCA_007996295	2017	KL64
GCA_007996385	2017	KL64
GCA_021458005	2017	KL47
GCA_021458065	2017	KL64
GCA_021458185	2017	KL64
GCA_021458305	2017	KL64
GCA_021458235	2017	KL47
GCA_021458355	2017	KL64
GCA_021458125	2017	KL47
GCA_021458485	2017	KL64
GCA_021458605	2017	KL64
GCA_021458545	2017	KL64
GCA_021519635	2017	KL64
GCA_021519715	2017	KL64
GCA_021520655	2017	KL47
GCA_021520775	2017	KL64
GCA_021520875	2017	KL64
GCA_021521005	2017	KL47
GCA_021521135	2017	KL64
GCA_021521075	2017	KL64
GCA_021521255	2017	KL47
GCA_021727515	2017	KL64
GCA_021727595	2017	KL64
GCA_021727655	2017	KL64
GCA_021727715	2017	KL64
GCA_021727775	2017	KL64
GCA_021727895	2017	KL47
GCA_021727835	2017	KL64
GCA_021727955	2017	KL64
GCA_019401025	2017	KL25
GCA_019445195	2017	KL64
GCA_019445145	2017	KL47
GCA_019445335	2017	KL64
GCA_019445455	2017	KL64
GCA_019445395	2017	KL64
GCA_019445515	2017	KL64
GCA_019445615	2017	KL64
GCA_019445695	2017	KL64
GCA_021457965	2017	KL47
GCA_021458025	2017	KL47
GCA_021458145	2017	KL47
GCA_021458205	2017	KL64
GCA_021458085	2017	KL64
GCA_021458385	2017	KL64
GCA_021458435	2017	KL64
GCA_021458505	2017	KL47
GCA_021458625	2017	KL64
GCA_021519515	2017	KL64
GCA_021519575	2017	KL47
GCA_021519725	2017	KL47
GCA_021519675	2017	KL47
GCA_021520695	2017	KL47
GCA_021520835	2017	KL47
GCA_021520975	2017	KL47
GCA_021521035	2017	KL64
GCA_021521145	2017	KL64
GCA_021521215	2017	KL47
GCA_021521275	2017	KL64
GCA_021530875	2017	KL64
GCA_021530755	2017	KL64
GCA_021727615	2017	KL64
GCA_021727555	2017	KL64
GCA_021727455	2017	KL64
GCA_021727675	2017	KL64
GCA_021727795	2017	KL64
GCA_021727855	2017	KL64
GCA_021727905	2017	KL47
GCA_019401045	2017	KL64
GCA_019445175	2017	KL64
GCA_019445295	2017	KL64
GCA_019445345	2017	KL64
GCA_019445405	2017	KL64
GCA_019445465	2017	KL64
GCA_019445535	2017	KL64
GCA_019445595	2017	KL64
GCA_019445715	2017	KL64
GCA_020482745	2017	KL47
GCA_021457985	2017	KL64
GCA_021458045	2017	KL47
GCA_021458095	2017	KL47
GCA_021458155	2017	KL25
GCA_021458225	2017	KL47
GCA_021458285	2017	KL47
GCA_021458405	2017	KL64
GCA_021458345	2017	KL47
GCA_021458525	2017	KL64
GCA_021458585	2017	KL47
GCA_021519695	2017	KL25
GCA_021519615	2017	KL47
GCA_021520755	2017	KL47
GCA_021520845	2017	KL64
GCA_021520935	2017	KL47
GCA_021520995	2017	KL64
GCA_021521045	2017	KL64
GCA_021521235	2017	KL64
GCA_021521175	2017	KL64
GCA_021727495	2017	KL64
GCA_021727575	2017	KL47
GCA_021727635	2017	KL64
GCA_021727815	2017	KL64
GCA_021727875	2017	KL47
GCA_021727935	2017	KL64
GCA_022011375	2017	KL47
GCA_022850185	2017	KL64
GCA_022850245	2017	KL64
GCA_022850305	2017	KL64
GCA_022850425	2017	KL47
GCA_022850365	2017	KL64
GCA_022850485	2017	KL64
GCA_022850545	2017	KL64
GCA_022850605	2017	KL64
GCA_022850665	2017	KL64
GCA_022850725	2017	KL64
GCA_022850785	2017	KL64
GCA_022850895	2017	KL64
GCA_022850845	2017	KL64
GCA_022850965	2017	KL47
GCA_022851025	2017	KL64
GCA_022851085	2017	KL64
GCA_022862565	2017	KL64
GCA_022862765	2017	KL64
GCA_022862825	2017	KL64
GCA_022862875	2017	KL64
GCA_022863005	2017	KL64
GCA_022863065	2017	KL64
GCA_022863185	2017	KL64
GCA_022863125	2017	KL64
GCA_022864225	2017	KL64
GCA_022864285	2017	KL47
GCA_022864345	2017	KL25
GCA_022864455	2017	KL47
GCA_022864525	2017	KL47
GCA_023066705	2017	KL64
GCA_023066765	2017	KL64
GCA_024349365	2017	KL64
GCA_024346855	2017	KL64
GCA_024464415	2017	KL25
GCA_024584455	2017	KL64
GCA_024706805	2017	KL64
GCA_024757425	2017	KL47
GCA_025762465	2017	KL64
GCA_022559085	2017	KL64
GCA_022850205	2017	KL64
GCA_022850385	2017	KL64
GCA_022850325	2017	KL64
GCA_022850445	2017	KL47
GCA_022850625	2017	KL64
GCA_022850505	2017	KL64
GCA_022850565	2017	KL64
GCA_022850745	2017	KL64
GCA_022850985	2017	KL47
GCA_022851035	2017	KL64
GCA_022850925	2017	KL64
GCA_022851105	2017	KL64
GCA_022862575	2017	KL64
GCA_022862715	2017	KL64
GCA_022862845	2017	KL64
GCA_022862885	2017	KL64
GCA_022863015	2017	KL64
GCA_022863085	2017	KL64
GCA_022862965	2017	KL64
GCA_022863145	2017	KL64
GCA_022862785	2017	KL64
GCA_022864125	2017	KL47
GCA_022864305	2017	KL47
GCA_022864365	2017	KL25
GCA_022864545	2017	KL47
GCA_022864605	2017	KL47
GCA_022864655	2017	KL47
GCA_027414675	2017	KL47
GCA_027414765	2017	KL47
GCA_023066605	2017	KL64
GCA_023066665	2017	KL64
GCA_023066725	2017	KL64
GCA_023066785	2017	KL64
GCA_024706825	2017	KL64
GCA_024757445	2017	KL47
GCA_024757385	2017	KL47
GCA_022850215	2017	KL64
GCA_022850335	2017	KL64
GCA_022850465	2017	KL64
GCA_022850525	2017	KL64
GCA_022850575	2017	KL64
GCA_022850705	2017	KL64
GCA_022850765	2017	KL64
GCA_022850825	2017	KL64
GCA_022850885	2017	KL64
GCA_022850945	2017	KL64
GCA_022850995	2017	KL64
GCA_026133745	2017	KL64
GCA_022862665	2017	KL64
GCA_022862865	2017	KL64
GCA_022862795	2017	KL64
GCA_022862745	2017	KL64
GCA_022862895	2017	KL64
GCA_022862975	2017	KL64
GCA_022863095	2017	KL64
GCA_022863165	2017	KL47
GCA_022863215	2017	KL47
GCA_022864265	2017	KL64
GCA_022864325	2017	KL15
GCA_022864385	2017	KL25
GCA_022864445	2017	KL47
GCA_022864495	2017	KL47
GCA_022864625	2017	KL47
GCA_022864685	2017	KL47
GCA_033155075	2017	KL64
GCA_023066685	2017	KL47
GCA_023066745	2017	KL64
GCA_023066805	2017	KL64
GCA_027414695	2017	KL47
GCA_034084625	2017	KL64
GCA_034084685	2017	KL64
GCA_034084865	2017	KL64
GCA_034084985	2017	KL64
GCA_034085515	2017	KL64
GCA_023756735	2017	KL47
GCA_024757455	2017	KL23
GCA_041198275	2017	KL64
GCA_041345545	2017	KL105
GCA_041346675	2017	KL64
GCA_033550065	2017	KL47
GCA_034084585	2017	KL64
GCA_034084705	2017	KL64
GCA_034084915	2017	KL64
GCA_034085475	2017	KL64
GCA_029448435	2017	KL64
GCA_046039255	2017	KL64
GCA_046623325	2017	KL47
GCA_046624375	2017	KL47
GCA_046624435	2017	KL47
GCA_046624315	2017	KL47
GCA_046624495	2017	KL47
GCA_046624555	2017	KL47
GCA_046624655	2017	KL47
GCA_046624765	2017	KL47
GCA_046624825	2017	KL47
GCA_040195775	2017	KL112
GCA_041198245	2017	KL47
GCA_041345565	2017	KL105
GCA_041346695	2017	KL47
GCA_041346755	2017	KL64
GCA_033550085	2017	KL64
GCA_034084605	2017	KL47
GCA_034084665	2017	KL64
GCA_034084785	2017	KL64
GCA_046039575	2017	KL47
GCA_046039455	2017	KL64
GCA_046039515	2017	KL64
GCA_046624275	2017	KL47
GCA_046624455	2017	KL47
GCA_046624395	2017	KL47
GCA_046624505	2017	KL47
GCA_046624575	2017	KL47
GCA_046624725	2017	KL47
GCA_046624675	2017	KL47
GCA_046624785	2017	KL47
GCA_041346605	2017	KL31
GCA_041346715	2017	KL47
GCA_046624295	2017	KL47
GCA_046624355	2017	KL47
GCA_046624535	2017	KL47
GCA_046624475	2017	KL47
GCA_046624695	2017	KL47
GCA_046624805	2017	KL47
GCA_046624745	2017	KL47
GCA_044429225	2017	KL47
GCA_044429235	2017	KL47
GCA_044429345	2017	KL47
GCA_044429365	2017	KL47
GCA_044429845	2017	KL47
GCA_048053895	2017	KL64
GCA_049061685	2017	KL64
GCA_048663405	2017	KL64
GCA_049061445	2017	KL47
GCA_048053715	2017	KL47
GCA_051091285	2017	KL47
GCA_048059375	2017	KL64
GCA_049062205	2017	KL64
GCA_051388015	2017	KL47
GCA_048053535	2017	KL20
GCA_048053855	2017	KL64
GCA_048053435	2017	KL20
GCA_051387435	2017	KL47
GCA_049062245	2017	KL64
GCA_051387775	2017	KL47
GCA_003037565	2017	KL64
GCA_049061905	2017	KL47
GCA_049803555	2017	KL64
GCA_051387355	2017	KL47
GCA_051387795	2017	KL47
GCA_049062005	2017	KL64
GCA_049061545	2017	KL47
GCA_051387535	2017	KL47
GCA_051387735	2017	KL47
GCA_049803575	2017	KL64
GCA_051387555	2017	KL47
GCA_049061365	2017	KL47
GCA_050168675	2017	KL64
GCA_051091465	2017	KL47
GCA_048053755	2017	KL47
GCA_050156185	2017	KL47
GCA_051387505	2017	KL47
GCA_051387625	2017	KL47
GCA_051387615	2017	KL47
GCA_048059335	2017	KL47
GCA_051387675	2017	KL47
GCA_051387595	2017	KL47
GCA_049061465	2017	KL47
GCA_049061785	2017	KL64
GCA_051387455	2017	KL47
GCA_048663385	2017	KL64
GCA_048053595	2017	KL47
GCA_049803475	2017	KL64
GCA_051387755	2017	KL47
GCA_051387475	2017	KL47
GCA_051387655	2017	KL47
GCA_051387495	2017	KL47
GCA_048663465	2017	KL47
GCA_048053655	2017	KL28
GCA_049803435	2017	KL47
GCA_049061605	2017	KL64
GCA_049062045	2017	KL47
GCA_048663265	2017	KL64
GCA_048053875	2017	KL64
GCA_049803495	2017	KL64
GCA_049062145	2017	KL64
GCA_049061725	2017	KL64
GCA_051387415	2017	KL47
GCA_049061525	2017	KL64
GCA_049803535	2017	KL64
GCA_048053615	2017	KL47
GCA_048053635	2017	KL64
GCA_048059235	2017	KL64
GCA_048663365	2017	KL64
GCA_051091125	2017	KL47
GCA_051387875	2017	KL47
GCA_048053735	2017	KL64
GCA_051091705	2017	KL47
GCA_051387695	2017	KL47
GCA_049062185	2017	KL64
GCA_048663205	2017	KL64
GCA_049062025	2017	KL64
GCA_049062285	2017	KL64
GCA_002164675	2017	KL64
GCA_002164755	2017	KL64
GCA_002811265	2017	KL64
GCA_002811375	2017	KL64
GCA_002851875	2017	KL64
GCA_002852015	2017	KL64
GCA_002851955	2017	KL64
GCA_002852135	2017	KL64
GCA_002852195	2017	KL64
GCA_002852315	2017	KL64
GCA_002852545	2017	KL64
GCA_002852435	2017	KL64
GCA_002852485	2017	KL64
GCA_002852695	2017	KL64
GCA_002852755	2017	KL64
GCA_002852815	2017	KL47
GCA_002853235	2017	KL64
GCA_002853315	2017	KL64
GCA_002853375	2017	KL64
GCA_002852245	2017	KL64
GCA_003036805	2017	KL64
GCA_003036865	2017	KL64
GCA_003036925	2017	KL64
GCA_003037045	2017	KL64
GCA_003037105	2017	KL64
GCA_003037395	2017	KL64
GCA_003037475	2017	KL64
GCA_003037585	2017	KL64
GCA_003038015	2017	KL64
GCA_003038075	2017	KL64
GCA_003038195	2017	KL64
GCA_003112125	2017	KL64
GCA_002811275	2017	KL64
GCA_003312125	2017	KL64
GCA_003312185	2017	KL64
GCA_002851975	2017	KL64
GCA_002852215	2017	KL64
GCA_002852155	2017	KL64
GCA_002852275	2017	KL64
GCA_002852455	2017	KL64
GCA_002852775	2017	KL64
GCA_003323935	2017	KL47
GCA_002852395	2017	KL64
GCA_002852515	2017	KL64
GCA_002852635	2017	KL64
GCA_002852715	2017	KL64
GCA_002853255	2017	KL64
GCA_002853335	2017	KL64
GCA_003036815	2017	KL64
GCA_003036885	2017	KL64
GCA_003036765	2017	KL64
GCA_003036945	2017	KL64
GCA_003037055	2017	KL64
GCA_003037365	2017	KL64
GCA_003037435	2017	KL64
GCA_003037915	2017	KL64
GCA_003038155	2017	KL64
GCA_003038095	2017	KL64
GCA_003111805	2017	KL47
GCA_005504015	2017	KL64
GCA_005504085	2017	KL64
GCA_007954935	2017	KL64
GCA_007995915	2017	KL64
GCA_003312135	2017	KL64
GCA_009721445	2017	KL64
GCA_009721495	2017	KL64
GCA_009721725	2017	KL47
GCA_009721785	2017	KL64
GCA_009721555	2017	KL64
GCA_009721835	2017	KL64
GCA_009721885	2017	KL64
GCA_009722025	2017	KL64
GCA_009722055	2017	KL64
GCA_009721965	2017	KL64
GCA_002164605	2017	KL64
GCA_005503985	2017	KL64
GCA_005504055	2017	KL64
GCA_005504095	2017	KL64
GCA_005504295	2017	KL64
GCA_005504235	2017	KL64
GCA_007954805	2017	KL64
GCA_007954945	2017	KL64
GCA_007955155	2017	KL64
GCA_009721355	2017	KL64
GCA_009721685	2017	KL64
GCA_009721455	2017	KL64
GCA_009721735	2017	KL64
GCA_009721505	2017	KL64
GCA_009721805	2017	KL64
GCA_009721845	2017	KL64
GCA_009721925	2017	KL64
GCA_009721975	2017	KL64
GCA_009722035	2017	KL47
GCA_009722105	2017	KL64
GCA_009724265	2017	KL64
GCA_009724585	2017	KL64
GCA_002851995	2017	KL64
GCA_002851935	2017	KL64
GCA_002852055	2017	KL64
GCA_002852105	2017	KL64
GCA_002852235	2017	KL64
GCA_002852175	2017	KL47
GCA_002852285	2017	KL64
GCA_002852355	2017	KL64
GCA_002852415	2017	KL64
GCA_002852475	2017	KL64
GCA_002852535	2017	KL64
GCA_002852585	2017	KL64
GCA_002853285	2017	KL64
GCA_016748285	2017	KL47
GCA_016748355	2017	KL47
GCA_016748495	2017	KL47
GCA_016748625	2017	KL64
GCA_016748715	2017	KL64
GCA_016748845	2017	KL64
GCA_016748915	2017	KL64
GCA_016749245	2017	KL64
GCA_016749315	2017	KL64
GCA_016749145	2017	KL64
GCA_016749475	2017	KL64
GCA_016749385	2017	KL64
GCA_016749605	2017	KL64
GCA_016749755	2017	KL64
GCA_016749855	2017	KL47
GCA_016749905	2017	KL64
GCA_016749995	2017	KL64
GCA_016750055	2017	KL64
GCA_016750115	2017	KL64
GCA_016750175	2017	KL64
GCA_003036465	2017	KL64
GCA_003036605	2017	KL64
GCA_003036845	2017	KL64
GCA_003036895	2017	KL64
GCA_003036965	2017	KL64
GCA_003037065	2017	KL47
GCA_003037205	2017	KL64
GCA_003037145	2017	KL64
GCA_003036725	2017	KL64
GCA_003037385	2017	KL64
GCA_003037515	2017	KL64
GCA_003037865	2017	KL64
GCA_003037805	2017	KL64
GCA_003037995	2017	KL64
GCA_003038175	2017	KL64
GCA_003038235	2017	KL64
GCA_003111885	2017	KL47
GCA_003312205	2017	KL148
GCA_005504005	2017	KL64
GCA_005504075	2017	KL64
GCA_005504305	2017	KL64
GCA_005504365	2017	KL64
GCA_007954845	2017	KL64
GCA_007996185	2017	KL64
GCA_016748295	2017	KL47
GCA_016748375	2017	KL64
GCA_016748235	2017	KL64
GCA_016748455	2017	KL47
GCA_016748515	2017	KL64
GCA_016748875	2017	KL64
GCA_016748955	2017	KL64
GCA_016748725	2017	KL64
GCA_016748815	2017	KL47
GCA_016749255	2017	KL64
GCA_016749195	2017	KL47
GCA_016749355	2017	KL64
GCA_016749415	2017	KL64
GCA_016749635	2017	KL47
GCA_016749695	2017	KL64
GCA_016749555	2017	KL47
GCA_016749795	2017	KL47
GCA_016750015	2017	KL64
GCA_016749955	2017	KL64
GCA_016750195	2017	KL64
GCA_009721365	2017	KL64
GCA_009721545	2017	KL64
GCA_009721485	2017	KL47
GCA_009721705	2017	KL64
GCA_009721825	2017	KL64
GCA_009721745	2017	KL64
GCA_009721945	2017	KL64
GCA_009721875	2017	KL64
GCA_009722045	2017	KL47
GCA_009722005	2017	KL64
GCA_009722125	2017	KL64
GCA_009724285	2017	KL64
GCA_009724595	2017	KL64
GCA_016748065	2017	KL64
GCA_016748195	2017	KL64
GCA_016748475	2017	KL64
GCA_016748535	2017	KL64
GCA_016748605	2017	KL64
GCA_016748695	2017	KL64
GCA_016748735	2017	KL64
GCA_016748835	2017	KL64
GCA_016748895	2017	KL64
GCA_016749295	2017	KL64
GCA_016749435	2017	KL64
GCA_016749595	2017	KL47
GCA_016749735	2017	KL64
GCA_016749835	2017	KL64
GCA_016749895	2017	KL47
GCA_016749975	2017	KL64
GCA_016750035	2017	KL64
GCA_016750085	2017	KL47
GCA_016750155	2017	KL64
GCA_021398425	2017	KL64
GCA_020483225	2017	KL47
GCA_022851505	2017	KL64
GCA_022864755	2017	KL64
GCA_024542855	2017	KL47
GCA_022850865	2017	KL64
GCA_022851645	2017	KL47
GCA_022864825	2017	KL47
GCA_024136775	2017	KL47
GCA_022864845	2017	KL47
GCA_036333245	2017	KL64
GCA_024136745	2017	KL64
GCA_039675005	2017	KL47
GCA_036333145	2017	KL64
GCA_902507355	2017	KL64
GCA_902507415	2017	KL64
GCA_902507385	2017	KL64
GCA_902507625	2017	KL64
GCA_902507555	2017	KL64
GCA_902507525	2017	KL64
GCA_902507785	2017	KL64
GCA_902507825	2017	KL64
GCA_902507875	2017	KL64
GCA_902507995	2017	KL64
GCA_902508145	2017	KL64
GCA_902508175	2017	KL64
GCA_902508295	2017	KL64
GCA_902508365	2017	KL64
GCA_902508925	2017	KL64
GCA_902509065	2017	KL47
GCA_902509315	2017	KL64
GCA_902650455	2017	KL64
GCA_902650485	2017	KL64
GCA_902650515	2017	KL64
GCA_902650665	2017	KL64
GCA_902650785	2017	KL64
GCA_902650695	2017	KL47
GCA_902650725	2017	KL64
GCA_902650815	2017	KL64
GCA_902650755	2017	KL64
GCA_902650845	2017	KL64
GCA_902650875	2017	KL64
GCA_902650935	2017	KL64
GCA_902650995	2017	KL64
GCA_903856825	2017	KL64
GCA_036333215	2017	KL64
GCA_046627875	2017	KL47
GCA_902507255	2017	KL47
GCA_902507395	2017	KL64
GCA_902507505	2017	KL64
GCA_902507455	2017	KL47
GCA_902507535	2017	KL64
GCA_902507585	2017	KL47
GCA_902507805	2017	KL64
GCA_902507635	2017	KL64
GCA_902507885	2017	KL31
GCA_902507835	2017	KL64
GCA_902508125	2017	KL64
GCA_902508095	2017	KL64
GCA_902508155	2017	KL64
GCA_902508245	2017	KL64
GCA_902508445	2017	KL20
GCA_902508785	2017	KL64
GCA_902509295	2017	KL64
GCA_902509355	2017	KL47
GCA_902650495	2017	KL64
GCA_902650465	2017	KL64
GCA_902650705	2017	KL47
GCA_902650675	2017	KL64
GCA_902650645	2017	KL64
GCA_902650765	2017	KL64
GCA_902650825	2017	KL64
GCA_902650795	2017	KL64
GCA_902650855	2017	KL64
GCA_902650915	2017	KL64
GCA_902650945	2017	KL64
GCA_902507175	2017	KL64
GCA_902507265	2017	KL64
GCA_902507375	2017	KL64
GCA_902507405	2017	KL64
GCA_902507435	2017	KL64
GCA_902507645	2017	KL64
GCA_902507765	2017	KL21
GCA_902507815	2017	KL64
GCA_902507845	2017	KL47
GCA_902507905	2017	KL64
GCA_902508075	2017	KL64
GCA_902508255	2017	KL64
GCA_902508385	2017	KL64
GCA_902508425	2017	KL64
GCA_902508455	2017	KL64
GCA_902508515	2017	KL64
GCA_902508545	2017	KL64
GCA_902509025	2017	KL47
GCA_902650475	2017	KL47
GCA_902650505	2017	KL47
GCA_902650625	2017	KL64
GCA_902650685	2017	KL64
GCA_902650655	2017	KL64
GCA_902650715	2017	KL64
GCA_902650745	2017	KL64
GCA_902650805	2017	KL64
GCA_902650775	2017	KL64
GCA_902650835	2017	KL64
GCA_902650925	2017	KL64
GCA_902651015	2017	KL64
GCA_049062125	2017	KL64
GCA_051165105	2017	KL47
GCA_051164985	2017	KL47
GCA_048663285	2017	KL47
GCA_051165185	2017	KL47
GCA_051165125	2017	KL47
GCA_051165245	2017	KL47
GCA_049890875	2017	KL47
GCA_049061805	2017	KL47
GCA_049803515	2017	KL64
GCA_051164965	2017	KL47
GCA_048663225	2017	KL47
GCA_051165065	2017	KL47
GCA_051165005	2017	KL47
GCA_049061885	2017	KL64
GCA_048059415	2017	KL47
GCA_048053915	2017	KL64
GCA_048053675	2017	KL64
GCA_048059315	2017	KL64
GCA_048053775	2017	KL47
GCA_048053495	2017	KL20
GCA_048059555	2017	KL64
GCA_048053835	2017	KL64
GCA_048053695	2017	KL28
GCA_048053795	2017	KL64
GCA_002811305	2017	KL64
GCA_021899935	2017	KL47
GCA_021951425	2017	KL64
GCA_021951765	2017	KL64
GCA_021951605	2017	KL64
GCA_021951665	2017	KL64
GCA_021952025	2017	KL64
GCA_021952275	2017	KL64
GCA_021952925	2017	KL64
GCA_021953285	2017	KL64
GCA_021953825	2017	KL47
GCA_021953885	2017	KL47
GCA_021955025	2017	KL47
GCA_021955205	2017	KL64
GCA_021955805	2017	KL64
GCA_021956065	2017	KL64
GCA_021955925	2017	KL64
GCA_021956005	2017	KL64
GCA_021956125	2017	KL47
GCA_021956185	2017	KL64
GCA_021956245	2017	KL64
GCA_021956545	2017	KL64
GCA_021956605	2017	KL64
GCA_021956925	2017	KL64
GCA_021958105	2017	KL64
GCA_021958605	2017	KL47
GCA_021960405	2017	KL64
GCA_021963065	2017	KL64
GCA_021963185	2017	KL47
GCA_021963485	2017	KL64
GCA_021964435	2017	KL61
GCA_021965045	2017	KL64
GCA_021965315	2017	KL64
GCA_021967455	2017	KL47
GCA_021967635	2017	KL64
GCA_021967865	2017	KL64
GCA_021968595	2017	KL64
GCA_021968655	2017	KL64
GCA_021968715	2017	KL105
GCA_021968895	2017	KL64
GCA_021968955	2017	KL64
GCA_021969255	2017	KL64
GCA_021969375	2017	KL64
GCA_021969435	2017	KL64
GCA_021969315	2017	KL47
GCA_021969615	2017	KL64
GCA_021969915	2017	KL47
GCA_021951685	2017	KL64
GCA_021952295	2017	KL64
GCA_021952365	2017	KL64
GCA_021952235	2017	KL64
GCA_021952685	2017	KL64
GCA_021953485	2017	KL64
GCA_021953685	2017	KL61
GCA_021953745	2017	KL64
GCA_021953905	2017	KL64
GCA_021954985	2017	KL64
GCA_021955825	2017	KL64
GCA_021955885	2017	KL47
GCA_021955765	2017	KL61
GCA_021956025	2017	KL64
GCA_021956145	2017	KL61
GCA_021955945	2017	KL64
GCA_021956265	2017	KL64
GCA_021956385	2017	KL64
GCA_021957005	2017	KL64
GCA_021957825	2017	KL47
GCA_021958065	2017	KL64
GCA_021960185	2017	KL64
GCA_021960965	2017	KL64
GCA_021963025	2017	KL25
GCA_021962945	2017	KL64
GCA_021963145	2017	KL47
GCA_021963085	2017	KL47
GCA_021965515	2017	KL47
GCA_021967355	2017	KL64
GCA_021968615	2017	KL64
GCA_021968675	2017	KL47
GCA_021968905	2017	KL64
GCA_021969275	2017	KL64
GCA_021969335	2017	KL64
GCA_021969455	2017	KL64
GCA_021969515	2017	KL64
GCA_021970735	2017	KL64
GCA_021898875	2017	KL64
GCA_021951645	2017	KL64
GCA_021951745	2017	KL64
GCA_021951805	2017	KL64
GCA_021952255	2017	KL64
GCA_021952385	2017	KL64
GCA_021952445	2017	KL64
GCA_021953765	2017	KL64
GCA_021953925	2017	KL47
GCA_021955005	2017	KL64
GCA_021955785	2017	KL64
GCA_021955845	2017	KL61
GCA_021955965	2017	KL64
GCA_021956045	2017	KL64
GCA_021956165	2017	KL64
GCA_021956285	2017	KL64
GCA_021956525	2017	KL64
GCA_021957545	2017	KL64
GCA_021958085	2017	KL64
GCA_021958285	2017	KL20
GCA_021958465	2017	KL64
GCA_021958905	2017	KL64
GCA_021961185	2017	KL47
GCA_021963105	2017	KL25
GCA_021963045	2017	KL47
GCA_021963165	2017	KL25
GCA_021963225	2017	KL64
GCA_021963805	2017	KL64
GCA_021964055	2017	KL64
GCA_021967435	2017	KL64
GCA_021967675	2017	KL64
GCA_021968635	2017	KL64
GCA_021968875	2017	KL64
GCA_021968935	2017	KL21
GCA_021969295	2017	KL64
GCA_021969235	2017	KL64
GCA_021969355	2017	KL64
GCA_021969415	2017	KL64
GCA_021969715	2017	KL64
GCA_021969775	2017	KL64
GCA_025073415	2017	KL64
GCA_025073475	2017	KL47
GCA_022275475	2017	KL47
GCA_025073515	2017	KL47
GCA_033110025	2017	KL47
GCA_033110085	2017	KL64
GCA_033110265	2017	KL64
GCA_033110345	2017	KL47
GCA_033110405	2017	KL47
GCA_033110525	2017	KL64
GCA_033113945	2017	KL47
GCA_033114245	2017	KL47
GCA_033114065	2017	KL47
GCA_033114125	2017	KL47
GCA_033114185	2017	KL47
GCA_033114325	2017	KL64
GCA_033114405	2017	KL47
GCA_033114465	2017	KL47
GCA_033114525	2017	KL64
GCA_033114585	2017	KL64
GCA_033114645	2017	KL64
GCA_033114705	2017	KL64
GCA_033114765	2017	KL64
GCA_033114825	2017	KL47
GCA_033115115	2017	KL64
GCA_033114985	2017	KL64
GCA_033115185	2017	KL64
GCA_033115305	2017	KL64
GCA_033118425	2017	KL64
GCA_033118285	2017	KL47
GCA_033118365	2017	KL64
GCA_033118225	2017	KL47
GCA_033118485	2017	KL47
GCA_033118545	2017	KL47
GCA_033118725	2017	KL47
GCA_025073455	2017	KL47
GCA_025073395	2017	KL64
GCA_025073535	2017	KL47
GCA_033110045	2017	KL47
GCA_033110095	2017	KL64
GCA_033110165	2017	KL64
GCA_033110225	2017	KL64
GCA_033110355	2017	KL64
GCA_033110305	2017	KL64
GCA_033110425	2017	KL64
GCA_033110485	2017	KL64
GCA_033110545	2017	KL64
GCA_033111615	2017	KL64
GCA_033113905	2017	KL47
GCA_033114085	2017	KL47
GCA_033113965	2017	KL64
GCA_033114285	2017	KL47
GCA_033114365	2017	KL64
GCA_033114425	2017	KL64
GCA_033114025	2017	KL64
GCA_033114145	2017	KL64
GCA_033114485	2017	KL47
GCA_033114605	2017	KL64
GCA_033114725	2017	KL64
GCA_033114785	2017	KL47
GCA_033114845	2017	KL64
GCA_033115055	2017	KL64
GCA_033115135	2017	KL64
GCA_033115205	2017	KL47
GCA_033115265	2017	KL47
GCA_033118325	2017	KL64
GCA_033118505	2017	KL64
GCA_033118375	2017	KL64
GCA_033118625	2017	KL47
GCA_033118565	2017	KL47
GCA_033118685	2017	KL47
GCA_034084635	2017	KL47
GCA_033110005	2017	KL47
GCA_033110065	2017	KL64
GCA_033110185	2017	KL64
GCA_033110125	2017	KL64
GCA_033110245	2017	KL64
GCA_033110325	2017	KL47
GCA_033110385	2017	KL47
GCA_033110445	2017	KL64
GCA_033110505	2017	KL64
GCA_033110565	2017	KL64
GCA_033111575	2017	KL64
GCA_033113985	2017	KL47
GCA_033114045	2017	KL47
GCA_033114105	2017	KL47
GCA_033114165	2017	KL64
GCA_033114225	2017	KL47
GCA_033114305	2017	KL64
GCA_033114385	2017	KL47
GCA_033114565	2017	KL64
GCA_033114505	2017	KL47
GCA_033114625	2017	KL47
GCA_033114745	2017	KL64
GCA_033114805	2017	KL64
GCA_033114875	2017	KL47
GCA_033114965	2017	KL64
GCA_033115095	2017	KL47
GCA_033115155	2017	KL64
GCA_033115225	2017	KL47
GCA_033115285	2017	KL64
GCA_033118345	2017	KL47
GCA_033118405	2017	KL47
GCA_033118465	2017	KL64
GCA_033118525	2017	KL47
GCA_033118585	2017	KL47
GCA_034085625	2017	KL47
GCA_048959915	2017	KL47
GCA_048975665	2017	KL64
GCA_048975635	2017	KL47
GCA_052486835	2017	KL47
GCA_052486875	2017	KL64
GCA_052487515	2017	KL64
GCA_052489855	2017	KL64
GCA_052489975	2017	KL64
GCA_052491535	2017	KL47
GCA_052529575	2017	KL47
GCA_052529595	2017	KL47
GCA_052529615	2017	KL47
GCA_052529635	2017	KL47
GCA_052529935	2017	KL64
GCA_052531655	2017	KL47
GCA_052531695	2017	KL47
GCA_052531735	2017	KL47
GCA_052531755	2017	KL47
GCA_022850675	2017	KL64
GCA_027414705	2017	KL47
GCA_033118605	2017	KL47
GCA_033114545	2017	KL64
GCA_033114685	2017	KL64
GCA_033118645	2017	KL47
GCA_021956445	2017	KL64
GCA_033113925	2017	KL64
GCA_010183685	2017	KL47
GCA_010183645	2017	KL64
GCA_022453645	2017	KL15
GCA_040784875	2017	KL64
GCA_005503975	2017	KL15
GCA_021458415	2017	KL64
GCA_021521095	2017	KL64
GCA_021458465	2017	KL64
GCA_021521105	2017	KL64
GCA_025677765	2017	KL64
GCA_025677745	2017	KL64
GCA_005504185	2017	KL64
GCA_017310345	2017	KL47
GCA_046623315	2017	KL47
GCA_004357775	2017	KL64
GCA_037807855	2017	KL64
GCA_034554935	2017	KL64
GCA_022862905	2017	KL64
GCA_902509445	2017	KL47
GCA_048053805	2017	KL47
GCA_005504255	2017	KL15
GCA_021814785	2017	KL141
GCA_015775135	2017	KL112
GCA_015774955	2017	KL112
GCA_030190225	2017	KL105
GCA_030190395	2017	KL105
GCA_030190265	2017	KL105
GCA_030190215	2017	KL105
GCA_030189855	2017	KL105
GCA_021961405	2017	KL105
GCA_009797695	2018	KL47
GCA_009906875	2018	KL47
GCA_011078065	2018	KL111
GCA_009797815	2018	KL47
GCA_009797705	2018	KL47
GCA_009906895	2018	KL47
GCA_010450855	2018	KL64
GCA_013423825	2018	KL111
GCA_003931835	2018	KL112
GCA_019052235	2018	KL47
GCA_020482705	2018	KL47
GCA_021457825	2018	KL47
GCA_021519335	2018	KL47
GCA_021727295	2018	KL64
GCA_021727375	2018	KL25
GCA_009797775	2018	KL64
GCA_011022255	2018	KL64
GCA_011078055	2018	KL111
GCA_018271605	2018	KL64
GCA_020483015	2018	KL47
GCA_022184625	2018	KL47
GCA_022860285	2018	KL64
GCA_022863415	2018	KL47
GCA_022863925	2018	KL64
GCA_024516765	2018	KL25
GCA_022860805	2018	KL47
GCA_027885695	2018	KL111
GCA_027885805	2018	KL47
GCA_027885865	2018	KL47
GCA_025244645	2018	KL111
GCA_026163965	2018	KL64
GCA_022863465	2018	KL47
GCA_034361845	2018	KL64
GCA_034365385	2018	KL15
GCA_034389515	2018	KL22
GCA_034391835	2018	KL64
GCA_034395255	2018	KL64
GCA_034395315	2018	KL64
GCA_024757105	2018	KL47
GCA_031312745	2018	KL47
GCA_034362485	2018	KL64
GCA_034362845	2018	KL47
GCA_034365105	2018	KL15
GCA_034388655	2018	KL47
GCA_034390755	2018	KL64
GCA_034395095	2018	KL10
GCA_034397315	2018	KL105
GCA_034398095	2018	KL47
GCA_041388495	2018	KL39
GCA_033119325	2018	KL15
GCA_034361345	2018	KL39
GCA_034362865	2018	KL47
GCA_034363365	2018	KL64
GCA_034364605	2018	KL64
GCA_034364745	2018	KL64
GCA_034365005	2018	KL47
GCA_034391315	2018	KL64
GCA_034394195	2018	KL111
GCA_046627695	2018	KL47
GCA_041388335	2018	KL39
GCA_048953755	2018	KL111
GCA_048956655	2018	KL47
GCA_051104615	2018	KL16
GCA_051088805	2018	KL47
GCA_048954115	2018	KL28
GCA_051089865	2018	KL39
GCA_051090485	2018	KL47
GCA_051088325	2018	KL15
GCA_051088585	2018	KL105
GCA_051089325	2018	KL105
GCA_051089245	2018	KL25
GCA_051088665	2018	KL47
GCA_048956075	2018	KL64
GCA_052487395	2018	KL62
GCA_052531435	2018	KL64
GCA_052531455	2018	KL64
GCA_052531535	2018	KL64
GCA_052533515	2018	KL64
GCA_052533575	2018	KL64
GCA_033194175	2018	KL47
GCA_021414645	2018	KL47
GCA_021415125	2018	KL47
GCA_021415285	2018	KL47
GCA_021415185	2018	KL15
GCA_021415245	2018	KL15
GCA_021415665	2018	KL47
GCA_023734675	2018	KL47
GCA_046627375	2018	KL47
GCA_046627035	2018	KL47
GCA_046626995	2018	KL47
GCA_021955405	2018	KL64
GCA_034392935	2018	KL64
GCA_034388775	2018	KL47
GCA_034395515	2018	KL47
GCA_034392435	2018	KL64
GCA_020483115	2018	KL47
GCA_004322795	2018	KL64
GCA_034362575	2018	KL64
GCA_006304565	2018	KL64
GCA_007115145	2018	KL64
GCA_007115215	2018	KL47
GCA_007115385	2018	KL47
GCA_007115465	2018	KL64
GCA_007954905	2018	KL64
GCA_007997475	2018	KL47
GCA_007997675	2018	KL64
GCA_007997755	2018	KL64
GCA_007997815	2018	KL64
GCA_008867505	2018	KL64
GCA_009797725	2018	KL47
GCA_009797785	2018	KL64
GCA_009811945	2018	KL64
GCA_009812025	2018	KL64
GCA_011683085	2018	KL64
GCA_006494895	2018	KL64
GCA_007115355	2018	KL47
GCA_007115395	2018	KL64
GCA_007115475	2018	KL64
GCA_007115565	2018	KL64
GCA_007997655	2018	KL64
GCA_007997705	2018	KL64
GCA_007997765	2018	KL64
GCA_007998015	2018	KL64
GCA_008728415	2018	KL47
GCA_015355915	2018	KL64
GCA_015356035	2018	KL64
GCA_009797745	2018	KL64
GCA_009811915	2018	KL64
GCA_016403085	2018	KL64
GCA_011683135	2018	KL64
GCA_018271585	2018	KL64
GCA_018390715	2018	KL47
GCA_003711065	2018	KL64
GCA_003856475	2018	KL64
GCA_019051095	2018	KL47
GCA_019052075	2018	KL47
GCA_019052995	2018	KL47
GCA_019052145	2018	KL47
GCA_019053195	2018	KL47
GCA_019053535	2018	KL47
GCA_019054315	2018	KL64
GCA_015355935	2018	KL64
GCA_015355995	2018	KL64
GCA_015356055	2018	KL64
GCA_019823765	2018	KL47
GCA_019823835	2018	KL47
GCA_019823955	2018	KL47
GCA_020177935	2018	KL64
GCA_020178055	2018	KL64
GCA_020178655	2018	KL64
GCA_020178475	2018	KL64
GCA_020178775	2018	KL64
GCA_020178825	2018	KL64
GCA_020178895	2018	KL64
GCA_020178945	2018	KL64
GCA_020178535	2018	KL64
GCA_020178695	2018	KL64
GCA_020178585	2018	KL64
GCA_007115205	2018	KL47
GCA_020482945	2018	KL47
GCA_020483055	2018	KL47
GCA_007115365	2018	KL47
GCA_007115435	2018	KL64
GCA_007115485	2018	KL64
GCA_020483005	2018	KL47
GCA_007954815	2018	KL64
GCA_007997465	2018	KL47
GCA_007997605	2018	KL64
GCA_007997795	2018	KL64
GCA_007997885	2018	KL64
GCA_007997745	2018	KL64
GCA_008728695	2018	KL64
GCA_008867305	2018	KL47
GCA_021456465	2018	KL47
GCA_021456525	2018	KL64
GCA_021456585	2018	KL47
GCA_021456645	2018	KL64
GCA_021456695	2018	KL47
GCA_021456825	2018	KL64
GCA_021456765	2018	KL47
GCA_021457005	2018	KL64
GCA_021457065	2018	KL64
GCA_021457185	2018	KL47
GCA_021457235	2018	KL47
GCA_021457305	2018	KL47
GCA_021457345	2018	KL64
GCA_021457425	2018	KL64
GCA_021457645	2018	KL64
GCA_021457755	2018	KL47
GCA_021457885	2018	KL47
GCA_021457945	2018	KL47
GCA_021517445	2018	KL47
GCA_021517215	2018	KL64
GCA_021517535	2018	KL47
GCA_021517295	2018	KL47
GCA_021517645	2018	KL64
GCA_021517775	2018	KL64
GCA_021517855	2018	KL47
GCA_021517095	2018	KL47
GCA_021518215	2018	KL64
GCA_021518295	2018	KL47
GCA_021518615	2018	KL47
GCA_021518715	2018	KL64
GCA_021518815	2018	KL64
GCA_021518905	2018	KL64
GCA_021519035	2018	KL47
GCA_021519115	2018	KL47
GCA_021519255	2018	KL47
GCA_021519455	2018	KL47
GCA_021519555	2018	KL47
GCA_021520375	2018	KL47
GCA_021520515	2018	KL47
GCA_021530345	2018	KL64
GCA_021727185	2018	KL64
GCA_021727245	2018	KL64
GCA_009797715	2018	KL64
GCA_009797685	2018	KL47
GCA_009811925	2018	KL64
GCA_009797845	2018	KL47
GCA_009811995	2018	KL64
GCA_009834285	2018	KL64
GCA_019050885	2018	KL47
GCA_019051855	2018	KL47
GCA_019052005	2018	KL47
GCA_019052935	2018	KL47
GCA_019052115	2018	KL47
GCA_019053005	2018	KL47
GCA_019053215	2018	KL47
GCA_019053155	2018	KL47
GCA_019053295	2018	KL47
GCA_019053485	2018	KL47
GCA_019052175	2018	KL47
GCA_019053375	2018	KL47
GCA_019054215	2018	KL64
GCA_019054335	2018	KL64
GCA_019823855	2018	KL47
GCA_020177955	2018	KL64
GCA_020178365	2018	KL64
GCA_020178435	2018	KL64
GCA_020178545	2018	KL64
GCA_015356015	2018	KL64
GCA_020178705	2018	KL64
GCA_020178795	2018	KL47
GCA_020178905	2018	KL64
GCA_020178675	2018	KL64
GCA_020178845	2018	KL64
GCA_020405265	2018	KL47
GCA_020482725	2018	KL47
GCA_020482665	2018	KL64
GCA_020482965	2018	KL47
GCA_016403065	2018	KL21
GCA_021456425	2018	KL64
GCA_021456485	2018	KL64
GCA_021456725	2018	KL47
GCA_021456665	2018	KL47
GCA_021456835	2018	KL47
GCA_021456895	2018	KL47
GCA_021457025	2018	KL64
GCA_021457075	2018	KL47
GCA_021457145	2018	KL64
GCA_021457205	2018	KL47
GCA_021457325	2018	KL64
GCA_021457265	2018	KL47
GCA_021457375	2018	KL47
GCA_021457445	2018	KL64
GCA_021457605	2018	KL47
GCA_021457715	2018	KL47
GCA_021457655	2018	KL64
GCA_021457845	2018	KL47
GCA_021457895	2018	KL47
GCA_016774435	2018	KL64
GCA_021517255	2018	KL64
GCA_021517115	2018	KL64
GCA_021517565	2018	KL47
GCA_021517695	2018	KL47
GCA_021518145	2018	KL64
GCA_021518235	2018	KL47
GCA_021517465	2018	KL47
GCA_021517995	2018	KL47
GCA_021517915	2018	KL64
GCA_021518455	2018	KL47
GCA_021518555	2018	KL47
GCA_021518345	2018	KL64
GCA_021518695	2018	KL47
GCA_021518875	2018	KL64
GCA_021518775	2018	KL47
GCA_021519355	2018	KL64
GCA_021520395	2018	KL47
GCA_021520455	2018	KL47
GCA_021520545	2018	KL64
GCA_021727215	2018	KL64
GCA_021727125	2018	KL64
GCA_021727275	2018	KL64
GCA_017809835	2018	KL64
GCA_018390675	2018	KL47
GCA_019051955	2018	KL47
GCA_019052035	2018	KL64
GCA_019052135	2018	KL47
GCA_019052185	2018	KL47
GCA_019052855	2018	KL47
GCA_019053255	2018	KL47
GCA_019053455	2018	KL47
GCA_019053575	2018	KL64
GCA_019740935	2018	KL64
GCA_019823805	2018	KL47
GCA_019823875	2018	KL47
GCA_019823935	2018	KL47
GCA_020177975	2018	KL64
GCA_020178025	2018	KL64
GCA_020178265	2018	KL47
GCA_020178325	2018	KL47
GCA_020178455	2018	KL64
GCA_020178505	2018	KL64
GCA_020178635	2018	KL47
GCA_020178685	2018	KL64
GCA_020178755	2018	KL64
GCA_020178815	2018	KL47
GCA_020178875	2018	KL47
GCA_020178915	2018	KL64
GCA_020405285	2018	KL47
GCA_020482805	2018	KL47
GCA_020482865	2018	KL47
GCA_021456445	2018	KL64
GCA_021456505	2018	KL47
GCA_021456565	2018	KL47
GCA_021456625	2018	KL47
GCA_021456685	2018	KL47
GCA_021456745	2018	KL47
GCA_021456795	2018	KL64
GCA_021456865	2018	KL47
GCA_021456925	2018	KL47
GCA_021456985	2018	KL47
GCA_021457045	2018	KL47
GCA_021457105	2018	KL47
GCA_021457225	2018	KL47
GCA_021457285	2018	KL47
GCA_021457625	2018	KL47
GCA_021457745	2018	KL47
GCA_021457805	2018	KL64
GCA_021457925	2018	KL47
GCA_021517175	2018	KL64
GCA_021517275	2018	KL47
GCA_021517495	2018	KL47
GCA_021517595	2018	KL47
GCA_021517735	2018	KL47
GCA_021517795	2018	KL47
GCA_021518175	2018	KL47
GCA_021518015	2018	KL47
GCA_021518275	2018	KL47
GCA_021518375	2018	KL64
GCA_021518495	2018	KL47
GCA_021518705	2018	KL47
GCA_021518565	2018	KL47
GCA_021519085	2018	KL47
GCA_021519195	2018	KL47
GCA_021519395	2018	KL47
GCA_021519535	2018	KL47
GCA_021520405	2018	KL47
GCA_021520475	2018	KL64
GCA_021530535	2018	KL64
GCA_021560095	2018	KL64
GCA_021727095	2018	KL21
GCA_021727175	2018	KL47
GCA_021727235	2018	KL64
GCA_021727285	2018	KL64
GCA_021727355	2018	KL64
GCA_021727415	2018	KL64
GCA_022760535	2018	KL64
GCA_022859845	2018	KL64
GCA_022859905	2018	KL64
GCA_022859965	2018	KL64
GCA_022860085	2018	KL47
GCA_022860145	2018	KL64
GCA_022860225	2018	KL64
GCA_022860355	2018	KL47
GCA_022860425	2018	KL64
GCA_022860475	2018	KL47
GCA_022860545	2018	KL64
GCA_022860665	2018	KL64
GCA_022860725	2018	KL47
GCA_022860785	2018	KL64
GCA_022860845	2018	KL64
GCA_022861025	2018	KL64
GCA_022861085	2018	KL64
GCA_022861145	2018	KL64
GCA_022861565	2018	KL47
GCA_022861305	2018	KL25
GCA_022861385	2018	KL64
GCA_022861505	2018	KL64
GCA_022861625	2018	KL64
GCA_022861435	2018	KL64
GCA_022861725	2018	KL58
GCA_022861905	2018	KL58
GCA_022861955	2018	KL64
GCA_022862085	2018	KL64
GCA_022862205	2018	KL64
GCA_022862145	2018	KL47
GCA_022862325	2018	KL47
GCA_022862385	2018	KL64
GCA_022862445	2018	KL64
GCA_022862595	2018	KL47
GCA_022862485	2018	KL64
GCA_022863245	2018	KL47
GCA_022863365	2018	KL47
GCA_022863305	2018	KL47
GCA_022863485	2018	KL64
GCA_022863605	2018	KL47
GCA_022863805	2018	KL64
GCA_022863665	2018	KL47
GCA_022863865	2018	KL64
GCA_022863745	2018	KL47
GCA_022863985	2018	KL25
GCA_022864155	2018	KL47
GCA_022864035	2018	KL47
GCA_024349445	2018	KL47
GCA_024706855	2018	KL64
GCA_024757125	2018	KL47
GCA_024757185	2018	KL47
GCA_024757295	2018	KL64
GCA_024757365	2018	KL64
GCA_025258665	2018	KL64
GCA_026128205	2018	KL47
GCA_026128265	2018	KL47
GCA_026162715	2018	KL47
GCA_026162905	2018	KL64
GCA_026162965	2018	KL47
GCA_026163145	2018	KL47
GCA_026163085	2018	KL64
GCA_026163265	2018	KL47
GCA_026163325	2018	KL47
GCA_026163765	2018	KL47
GCA_026163815	2018	KL64
GCA_026163945	2018	KL64
GCA_026164065	2018	KL64
GCA_026164115	2018	KL64
GCA_026164175	2018	KL47
GCA_026164005	2018	KL64
GCA_026164235	2018	KL64
GCA_026164285	2018	KL58
GCA_022854365	2018	KL47
GCA_022859865	2018	KL64
GCA_022859915	2018	KL64
GCA_022860185	2018	KL64
GCA_022860315	2018	KL47
GCA_022860445	2018	KL64
GCA_022860365	2018	KL64
GCA_022860555	2018	KL64
GCA_022860615	2018	KL64
GCA_022860675	2018	KL47
GCA_022860745	2018	KL64
GCA_022861045	2018	KL64
GCA_022861105	2018	KL64
GCA_022861165	2018	KL47
GCA_022861465	2018	KL64
GCA_022861575	2018	KL47
GCA_022861525	2018	KL64
GCA_022861665	2018	KL64
GCA_022861315	2018	KL64
GCA_022861745	2018	KL64
GCA_022861405	2018	KL64
GCA_022861805	2018	KL64
GCA_022861925	2018	KL64
GCA_022861985	2018	KL47
GCA_022862045	2018	KL64
GCA_022861855	2018	KL64
GCA_022862105	2018	KL64
GCA_022862165	2018	KL64
GCA_022862345	2018	KL64
GCA_022862465	2018	KL47
GCA_022862395	2018	KL64
GCA_022862505	2018	KL47
GCA_022862605	2018	KL47
GCA_022863205	2018	KL64
GCA_022863265	2018	KL64
GCA_022863325	2018	KL64
GCA_022863375	2018	KL47
GCA_022863445	2018	KL47
GCA_022863505	2018	KL64
GCA_022863565	2018	KL47
GCA_022863755	2018	KL64
GCA_022863685	2018	KL47
GCA_022863825	2018	KL64
GCA_022863885	2018	KL64
GCA_022863945	2018	KL64
GCA_022863995	2018	KL47
GCA_022864065	2018	KL47
GCA_028219835	2018	KL64
GCA_028219375	2018	KL64
GCA_028219975	2018	KL64
GCA_028220175	2018	KL64
GCA_028220865	2018	KL64
GCA_028221125	2018	KL64
GCA_028221065	2018	KL64
GCA_028221005	2018	KL64
GCA_028222915	2018	KL64
GCA_028224355	2018	KL64
GCA_028223615	2018	KL64
GCA_028225315	2018	KL64
GCA_028225915	2018	KL64
GCA_028226435	2018	KL64
GCA_028472765	2018	KL64
GCA_029167725	2018	KL64
GCA_023741315	2018	KL64
GCA_023741435	2018	KL64
GCA_030441645	2018	KL64
GCA_030442665	2018	KL64
GCA_030442865	2018	KL64
GCA_030442935	2018	KL64
GCA_030442805	2018	KL47
GCA_030443115	2018	KL64
GCA_030443285	2018	KL64
GCA_030443355	2018	KL64
GCA_030443645	2018	KL47
GCA_030443835	2018	KL64
GCA_030444035	2018	KL47
GCA_030444085	2018	KL64
GCA_030444165	2018	KL47
GCA_030444235	2018	KL64
GCA_024349465	2018	KL47
GCA_024498895	2018	KL47
GCA_024706885	2018	KL64
GCA_024757135	2018	KL47
GCA_024757325	2018	KL64
GCA_022559105	2018	KL64
GCA_022859875	2018	KL64
GCA_022860005	2018	KL64
GCA_022860205	2018	KL64
GCA_022860345	2018	KL47
GCA_022860405	2018	KL64
GCA_022860465	2018	KL64
GCA_022860515	2018	KL64
GCA_022860645	2018	KL64
GCA_022860755	2018	KL64
GCA_022860685	2018	KL64
GCA_022860825	2018	KL64
GCA_022861005	2018	KL64
GCA_022861065	2018	KL64
GCA_022861125	2018	KL47
GCA_022861185	2018	KL64
GCA_022861245	2018	KL64
GCA_022861295	2018	KL64
GCA_022861365	2018	KL64
GCA_022861425	2018	KL64
GCA_022861485	2018	KL64
GCA_022861545	2018	KL64
GCA_022861605	2018	KL64
GCA_022861685	2018	KL64
GCA_022861825	2018	KL64
GCA_022862005	2018	KL47
GCA_022862065	2018	KL47
GCA_022862125	2018	KL64
GCA_022862175	2018	KL64
GCA_022862245	2018	KL64
GCA_022862295	2018	KL47
GCA_026162745	2018	KL64
GCA_022862365	2018	KL64
GCA_026162685	2018	KL64
GCA_022862425	2018	KL64
GCA_022862475	2018	KL64
GCA_022862545	2018	KL64
GCA_022862585	2018	KL47
GCA_026163025	2018	KL47
GCA_026163525	2018	KL47
GCA_022863285	2018	KL64
GCA_022863345	2018	KL47
GCA_026163775	2018	KL47
GCA_026163845	2018	KL64
GCA_022863405	2018	KL47
GCA_026163905	2018	KL64
GCA_026164015	2018	KL64
GCA_022863525	2018	KL64
GCA_026164075	2018	KL64
GCA_022863585	2018	KL47
GCA_026164265	2018	KL58
GCA_026164185	2018	KL47
GCA_026164325	2018	KL64
GCA_026164125	2018	KL64
GCA_022863645	2018	KL47
GCA_022863725	2018	KL64
GCA_022863785	2018	KL64
GCA_022863845	2018	KL64
GCA_022863905	2018	KL64
GCA_022863965	2018	KL64
GCA_022864025	2018	KL47
GCA_022864085	2018	KL47
GCA_022864145	2018	KL47
GCA_034081545	2018	KL25
GCA_034081685	2018	KL64
GCA_034081765	2018	KL64
GCA_034083295	2018	KL64
GCA_034361005	2018	KL64
GCA_034361125	2018	KL64
GCA_034361185	2018	KL47
GCA_034361245	2018	KL47
GCA_034361305	2018	KL47
GCA_034361365	2018	KL64
GCA_034361425	2018	KL64
GCA_034361545	2018	KL47
GCA_034361655	2018	KL64
GCA_034361605	2018	KL64
GCA_034361725	2018	KL64
GCA_034362045	2018	KL64
GCA_034362165	2018	KL64
GCA_034362105	2018	KL64
GCA_034362285	2018	KL64
GCA_034362395	2018	KL64
GCA_034362465	2018	KL64
GCA_034362345	2018	KL64
GCA_034362505	2018	KL64
GCA_034362645	2018	KL64
GCA_034362825	2018	KL64
GCA_034362875	2018	KL64
GCA_034363055	2018	KL64
GCA_034363115	2018	KL47
GCA_034363175	2018	KL64
GCA_034362935	2018	KL64
GCA_034362995	2018	KL64
GCA_034363435	2018	KL64
GCA_034363505	2018	KL47
GCA_034363385	2018	KL47
GCA_034363565	2018	KL64
GCA_034363625	2018	KL64
GCA_034363765	2018	KL64
GCA_034363825	2018	KL64
GCA_034364105	2018	KL64
GCA_034364045	2018	KL64
GCA_034364365	2018	KL64
GCA_034364505	2018	KL47
GCA_034364445	2018	KL64
GCA_034364565	2018	KL47
GCA_034364775	2018	KL47
GCA_034364895	2018	KL64
GCA_034364625	2018	KL64
GCA_034364965	2018	KL47
GCA_034365085	2018	KL47
GCA_034365265	2018	KL47
GCA_034365325	2018	KL47
GCA_034387785	2018	KL64
GCA_034387915	2018	KL47
GCA_034365445	2018	KL22
GCA_034388055	2018	KL64
GCA_034388275	2018	KL15
GCA_034388215	2018	KL47
GCA_034388435	2018	KL64
GCA_034388495	2018	KL64
GCA_034388715	2018	KL47
GCA_034388635	2018	KL47
GCA_034388855	2018	KL64
GCA_034388915	2018	KL64
GCA_034389095	2018	KL22
GCA_034389335	2018	KL64
GCA_034389215	2018	KL47
GCA_034389275	2018	KL64
GCA_034389395	2018	KL64
GCA_034389455	2018	KL47
GCA_034389575	2018	KL64
GCA_034389655	2018	KL47
GCA_034389775	2018	KL47
GCA_034389835	2018	KL47
GCA_034389895	2018	KL47
GCA_034390135	2018	KL47
GCA_034390575	2018	KL47
GCA_034390415	2018	KL47
GCA_034390655	2018	KL47
GCA_034390855	2018	KL64
GCA_034390915	2018	KL64
GCA_034390975	2018	KL64
GCA_034391035	2018	KL64
GCA_034391155	2018	KL64
GCA_034391095	2018	KL64
GCA_034391335	2018	KL64
GCA_034391275	2018	KL64
GCA_034391455	2018	KL64
GCA_034391395	2018	KL64
GCA_034391515	2018	KL64
GCA_034391635	2018	KL64
GCA_034391695	2018	KL64
GCA_034391755	2018	KL64
GCA_034391985	2018	KL64
GCA_034392055	2018	KL47
GCA_034392205	2018	KL47
GCA_034392395	2018	KL64
GCA_034392295	2018	KL47
GCA_034392575	2018	KL47
GCA_034392455	2018	KL64
GCA_034392755	2018	KL64
GCA_034392695	2018	KL64
GCA_034392515	2018	KL64
GCA_034392635	2018	KL64
GCA_034392875	2018	KL64
GCA_034392815	2018	KL64
GCA_034393375	2018	KL47
GCA_034393555	2018	KL64
GCA_034393495	2018	KL64
GCA_034393675	2018	KL64
GCA_034393855	2018	KL64
GCA_034393735	2018	KL64
GCA_034393795	2018	KL64
GCA_034393915	2018	KL64
GCA_034393975	2018	KL64
GCA_034394235	2018	KL47
GCA_034394355	2018	KL10
GCA_034394475	2018	KL10
GCA_034394535	2018	KL10
GCA_034394595	2018	KL10
GCA_034394775	2018	KL10
GCA_034394655	2018	KL10
GCA_034394715	2018	KL10
GCA_034394955	2018	KL10
GCA_034394895	2018	KL10
GCA_034395015	2018	KL10
GCA_034395075	2018	KL10
GCA_034395195	2018	KL64
GCA_034395135	2018	KL10
GCA_034395375	2018	KL64
GCA_034395635	2018	KL47
GCA_034395815	2018	KL64
GCA_034395755	2018	KL64
GCA_034395695	2018	KL47
GCA_034395875	2018	KL64
GCA_034395935	2018	KL64
GCA_034396095	2018	KL47
GCA_034396195	2018	KL47
GCA_034396035	2018	KL64
GCA_034396255	2018	KL64
GCA_034396455	2018	KL64
GCA_034396315	2018	KL64
GCA_034396375	2018	KL64
GCA_034396875	2018	KL47
GCA_034396785	2018	KL47
GCA_034396935	2018	KL47
GCA_034397115	2018	KL64
GCA_034396995	2018	KL47
GCA_034397225	2018	KL64
GCA_034397475	2018	KL64
GCA_034397595	2018	KL64
GCA_034397525	2018	KL64
GCA_034397835	2018	KL64
GCA_034397955	2018	KL64
GCA_034398015	2018	KL64
GCA_034398315	2018	KL47
GCA_034398195	2018	KL64
GCA_034398255	2018	KL64
GCA_034398375	2018	KL64
GCA_034398455	2018	KL64
GCA_028219495	2018	KL64
GCA_028219935	2018	KL64
GCA_028219995	2018	KL64
GCA_028220965	2018	KL64
GCA_028221025	2018	KL64
GCA_028221085	2018	KL64
GCA_028221225	2018	KL64
GCA_028222115	2018	KL64
GCA_028223205	2018	KL64
GCA_028225535	2018	KL64
GCA_028224675	2018	KL64
GCA_028223855	2018	KL64
GCA_028226055	2018	KL64
GCA_028226565	2018	KL64
GCA_029523675	2018	KL64
GCA_024349485	2018	KL47
GCA_024349425	2018	KL64
GCA_030441595	2018	KL64
GCA_030442685	2018	KL64
GCA_030442835	2018	KL64
GCA_030442955	2018	KL64
GCA_030442875	2018	KL64
GCA_030442985	2018	KL64
GCA_030443075	2018	KL64
GCA_030443195	2018	KL64
GCA_030443595	2018	KL64
GCA_030443555	2018	KL64
GCA_030444045	2018	KL64
GCA_030443845	2018	KL64
GCA_030444195	2018	KL64
GCA_030444245	2018	KL47
GCA_024706785	2018	KL47
GCA_024757165	2018	KL47
GCA_024757335	2018	KL64
GCA_039613695	2018	KL47
GCA_040195615	2018	KL15
GCA_026128175	2018	KL47
GCA_026162765	2018	KL47
GCA_026162885	2018	KL47
GCA_026163005	2018	KL47
GCA_026163805	2018	KL64
GCA_026163915	2018	KL64
GCA_026163975	2018	KL64
GCA_026164045	2018	KL64
GCA_026164105	2018	KL64
GCA_026164165	2018	KL47
GCA_026164225	2018	KL47
GCA_026164275	2018	KL64
GCA_026164335	2018	KL47
GCA_041345475	2018	KL105
GCA_041345905	2018	KL64
GCA_041345935	2018	KL64
GCA_041346445	2018	KL64
GCA_041346505	2018	KL64
GCA_041346565	2018	KL64
GCA_041346625	2018	KL64
GCA_041385495	2018	KL64
GCA_041385875	2018	KL64
GCA_041386005	2018	KL64
GCA_041386305	2018	KL47
GCA_041388025	2018	KL64
GCA_041386235	2018	KL64
GCA_041388475	2018	KL64
GCA_041388415	2018	KL64
GCA_041388355	2018	KL64
GCA_041388605	2018	KL64
GCA_041388535	2018	KL64
GCA_041388665	2018	KL64
GCA_041388725	2018	KL64
GCA_041388845	2018	KL64
GCA_041388965	2018	KL64
GCA_041388785	2018	KL64
GCA_026623965	2018	KL64
GCA_034081725	2018	KL47
GCA_034081805	2018	KL64
GCA_034361025	2018	KL47
GCA_034361195	2018	KL47
GCA_034361325	2018	KL64
GCA_034361265	2018	KL64
GCA_034361385	2018	KL64
GCA_034361505	2018	KL15
GCA_034361565	2018	KL64
GCA_034361805	2018	KL64
GCA_034361885	2018	KL47
GCA_034361945	2018	KL47
GCA_034362065	2018	KL47
GCA_034362125	2018	KL47
GCA_034362305	2018	KL64
GCA_034362365	2018	KL64
GCA_034362515	2018	KL47
GCA_034362405	2018	KL64
GCA_034362665	2018	KL64
GCA_034362715	2018	KL64
GCA_034362775	2018	KL64
GCA_034362895	2018	KL64
GCA_034362955	2018	KL47
GCA_034363015	2018	KL64
GCA_034363075	2018	KL64
GCA_034363135	2018	KL47
GCA_034363255	2018	KL64
GCA_034363335	2018	KL64
GCA_034363405	2018	KL64
GCA_034363525	2018	KL64
GCA_034363465	2018	KL64
GCA_034363195	2018	KL47
GCA_034363585	2018	KL64
GCA_034363655	2018	KL64
GCA_034363725	2018	KL64
GCA_034363845	2018	KL64
GCA_034364065	2018	KL64
GCA_034363985	2018	KL64
GCA_034364305	2018	KL64
GCA_034364385	2018	KL64
GCA_034364465	2018	KL64
GCA_034364585	2018	KL47
GCA_028219695	2018	KL64
GCA_034364725	2018	KL64
GCA_028219955	2018	KL64
GCA_028220015	2018	KL64
GCA_028220765	2018	KL64
GCA_034364805	2018	KL47
GCA_034364865	2018	KL47
GCA_028220985	2018	KL64
GCA_028221045	2018	KL64
GCA_034365165	2018	KL47
GCA_034365285	2018	KL47
GCA_034365345	2018	KL64
GCA_034365405	2018	KL47
GCA_028221105	2018	KL64
GCA_034387975	2018	KL47
GCA_028221515	2018	KL64
GCA_028222535	2018	KL64
GCA_034388135	2018	KL47
GCA_028223415	2018	KL64
GCA_028224955	2018	KL64
GCA_034388235	2018	KL47
GCA_028224025	2018	KL47
GCA_028225725	2018	KL64
GCA_028226215	2018	KL64
GCA_034388455	2018	KL22
GCA_034388515	2018	KL64
GCA_034388995	2018	KL64
GCA_034388935	2018	KL64
GCA_034389055	2018	KL64
GCA_034389115	2018	KL64
GCA_034389355	2018	KL64
GCA_034389415	2018	KL47
GCA_034389295	2018	KL64
GCA_034389475	2018	KL47
GCA_034389855	2018	KL47
GCA_034389975	2018	KL47
GCA_034390035	2018	KL47
GCA_034390215	2018	KL47
GCA_034390095	2018	KL47
GCA_034390675	2018	KL64
GCA_034390495	2018	KL47
GCA_034390285	2018	KL47
GCA_034390595	2018	KL64
GCA_034390875	2018	KL64
GCA_034390995	2018	KL64
GCA_034390935	2018	KL64
GCA_034391055	2018	KL64
GCA_034391235	2018	KL64
GCA_034391295	2018	KL64
GCA_034391415	2018	KL64
GCA_034391175	2018	KL64
GCA_034391475	2018	KL64
GCA_034391595	2018	KL64
GCA_034391535	2018	KL64
GCA_034391655	2018	KL64
GCA_034391855	2018	KL64
GCA_034391715	2018	KL64
GCA_034392015	2018	KL64
GCA_034392135	2018	KL64
GCA_034392355	2018	KL47
GCA_034392255	2018	KL64
GCA_034392415	2018	KL64
GCA_034392475	2018	KL47
GCA_034392595	2018	KL64
GCA_034392655	2018	KL64
GCA_034392715	2018	KL64
GCA_034392775	2018	KL64
GCA_034392895	2018	KL64
GCA_034392835	2018	KL64
GCA_034392955	2018	KL64
GCA_034393335	2018	KL64
GCA_034393395	2018	KL64
GCA_034393455	2018	KL64
GCA_034393515	2018	KL64
GCA_034393575	2018	KL64
GCA_034393695	2018	KL64
GCA_034393815	2018	KL64
GCA_034393995	2018	KL64
GCA_034393935	2018	KL64
GCA_034394055	2018	KL64
GCA_034394245	2018	KL47
GCA_034394375	2018	KL10
GCA_034394315	2018	KL10
GCA_034394435	2018	KL10
GCA_034394495	2018	KL10
GCA_034394615	2018	KL10
GCA_034394555	2018	KL10
GCA_034394665	2018	KL10
GCA_034394735	2018	KL10
GCA_034394795	2018	KL10
GCA_034394975	2018	KL10
GCA_034394855	2018	KL47
GCA_034395035	2018	KL10
GCA_034395215	2018	KL47
GCA_034395275	2018	KL64
GCA_034395335	2018	KL47
GCA_034395155	2018	KL64
GCA_034395395	2018	KL64
GCA_034395455	2018	KL47
GCA_034395655	2018	KL64
GCA_034395715	2018	KL64
GCA_034395775	2018	KL47
GCA_034395835	2018	KL47
GCA_034396115	2018	KL64
GCA_034395955	2018	KL64
GCA_034396055	2018	KL64
GCA_034396275	2018	KL47
GCA_034396215	2018	KL47
GCA_034396475	2018	KL25
GCA_034396755	2018	KL64
GCA_034396955	2018	KL64
GCA_034397015	2018	KL64
GCA_034396895	2018	KL64
GCA_034397075	2018	KL64
GCA_034397135	2018	KL47
GCA_034397245	2018	KL64
GCA_034397195	2018	KL64
GCA_034397375	2018	KL64
GCA_034397435	2018	KL64
GCA_034397495	2018	KL64
GCA_034397735	2018	KL64
GCA_034397795	2018	KL64
GCA_034397855	2018	KL64
GCA_034398035	2018	KL64
GCA_034397975	2018	KL64
GCA_034397915	2018	KL64
GCA_034398155	2018	KL64
GCA_034398215	2018	KL64
GCA_034398395	2018	KL47
GCA_034398335	2018	KL47
GCA_034398275	2018	KL64
GCA_029523635	2018	KL47
GCA_046039315	2018	KL64
GCA_046039435	2018	KL64
GCA_046039555	2018	KL64
GCA_030441775	2018	KL64
GCA_030442655	2018	KL64
GCA_030442795	2018	KL64
GCA_030442735	2018	KL64
GCA_030442885	2018	KL64
GCA_030443085	2018	KL47
GCA_030443155	2018	KL64
GCA_030443275	2018	KL47
GCA_030443215	2018	KL64
GCA_030443335	2018	KL47
GCA_030443745	2018	KL64
GCA_030443815	2018	KL64
GCA_030443895	2018	KL64
GCA_030443945	2018	KL64
GCA_030444015	2018	KL64
GCA_030444255	2018	KL64
GCA_046623895	2018	KL47
GCA_046624195	2018	KL47
GCA_046624055	2018	KL47
GCA_046624015	2018	KL47
GCA_046624135	2018	KL47
GCA_046624255	2018	KL47
GCA_039520045	2018	KL64
GCA_039613655	2018	KL64
GCA_039613705	2018	KL47
GCA_041345445	2018	KL105
GCA_041345505	2018	KL105
GCA_041346405	2018	KL64
GCA_041346465	2018	KL64
GCA_041346585	2018	KL64
GCA_041346525	2018	KL64
GCA_041346645	2018	KL64
GCA_041385525	2018	KL64
GCA_041385705	2018	KL64
GCA_041385825	2018	KL64
GCA_041385955	2018	KL64
GCA_041385905	2018	KL64
GCA_041386015	2018	KL64
GCA_041388315	2018	KL64
GCA_041388375	2018	KL64
GCA_041388435	2018	KL64
GCA_041388625	2018	KL64
GCA_041388685	2018	KL64
GCA_041388735	2018	KL64
GCA_041388805	2018	KL64
GCA_041388925	2018	KL64
GCA_041730255	2018	KL64
GCA_034081885	2018	KL47
GCA_034082005	2018	KL47
GCA_034361045	2018	KL64
GCA_034361105	2018	KL64
GCA_034361165	2018	KL64
GCA_034361225	2018	KL64
GCA_034361285	2018	KL47
GCA_034361405	2018	KL64
GCA_034361515	2018	KL64
GCA_034361585	2018	KL64
GCA_034361645	2018	KL47
GCA_034361705	2018	KL64
GCA_034361905	2018	KL64
GCA_034361825	2018	KL64
GCA_034362025	2018	KL64
GCA_034362145	2018	KL47
GCA_034362205	2018	KL47
GCA_034362325	2018	KL64
GCA_034362385	2018	KL64
GCA_034362425	2018	KL64
GCA_034362495	2018	KL64
GCA_034362615	2018	KL64
GCA_034362745	2018	KL47
GCA_034362785	2018	KL64
GCA_034362915	2018	KL64
GCA_034362965	2018	KL64
GCA_034363035	2018	KL64
GCA_034363095	2018	KL64
GCA_034363215	2018	KL64
GCA_034363295	2018	KL47
GCA_034363425	2018	KL64
GCA_034363485	2018	KL64
GCA_034363545	2018	KL47
GCA_034363685	2018	KL64
GCA_034363605	2018	KL47
GCA_034363745	2018	KL47
GCA_034363805	2018	KL64
GCA_034363865	2018	KL64
GCA_034363995	2018	KL64
GCA_034364145	2018	KL64
GCA_034364225	2018	KL64
GCA_034364325	2018	KL64
GCA_034364405	2018	KL64
GCA_034364545	2018	KL47
GCA_034364665	2018	KL64
GCA_034364885	2018	KL64
GCA_034364945	2018	KL47
GCA_034365065	2018	KL64
GCA_034365125	2018	KL47
GCA_034365305	2018	KL47
GCA_034365365	2018	KL47
GCA_034387715	2018	KL47
GCA_034387875	2018	KL47
GCA_034388255	2018	KL64
GCA_034388195	2018	KL64
GCA_034388315	2018	KL47
GCA_034388675	2018	KL22
GCA_034388835	2018	KL47
GCA_034388895	2018	KL22
GCA_034388955	2018	KL64
GCA_034389015	2018	KL47
GCA_034389255	2018	KL22
GCA_034389315	2018	KL64
GCA_034389555	2018	KL22
GCA_034389495	2018	KL64
GCA_034389435	2018	KL22
GCA_034389695	2018	KL22
GCA_034389755	2018	KL64
GCA_034389875	2018	KL64
GCA_034389815	2018	KL47
GCA_034390055	2018	KL64
GCA_034390115	2018	KL64
GCA_034390255	2018	KL47
GCA_034390355	2018	KL64
GCA_034390515	2018	KL47
GCA_034390615	2018	KL47
GCA_034390835	2018	KL64
GCA_034390895	2018	KL64
GCA_034391015	2018	KL64
GCA_034391075	2018	KL64
GCA_034391135	2018	KL64
GCA_034391195	2018	KL64
GCA_034391255	2018	KL64
GCA_034391375	2018	KL64
GCA_034391435	2018	KL64
GCA_034391495	2018	KL64
GCA_034391555	2018	KL64
GCA_034391615	2018	KL64
GCA_034391735	2018	KL64
GCA_034391675	2018	KL64
GCA_034391795	2018	KL64
GCA_034391955	2018	KL64
GCA_034392035	2018	KL64
GCA_034392195	2018	KL64
GCA_034392275	2018	KL64
GCA_034392375	2018	KL64
GCA_034392495	2018	KL64
GCA_034392555	2018	KL47
GCA_034392615	2018	KL64
GCA_034392735	2018	KL47
GCA_034392675	2018	KL47
GCA_034392855	2018	KL47
GCA_034392995	2018	KL47
GCA_034393055	2018	KL47
GCA_034393355	2018	KL64
GCA_034393415	2018	KL64
GCA_034393475	2018	KL64
GCA_034393535	2018	KL64
GCA_034393595	2018	KL64
GCA_034393715	2018	KL64
GCA_034393775	2018	KL64
GCA_034393835	2018	KL64
GCA_034393955	2018	KL64
GCA_034394275	2018	KL25
GCA_034394335	2018	KL10
GCA_034394455	2018	KL10
GCA_034394515	2018	KL10
GCA_034394695	2018	KL10
GCA_034394755	2018	KL10
GCA_034394815	2018	KL10
GCA_034394935	2018	KL10
GCA_034394875	2018	KL10
GCA_034394995	2018	KL10
GCA_034395055	2018	KL10
GCA_034395235	2018	KL64
GCA_034395295	2018	KL64
GCA_034395355	2018	KL64
GCA_034395415	2018	KL64
GCA_034395475	2018	KL47
GCA_034395535	2018	KL64
GCA_034395675	2018	KL64
GCA_034395735	2018	KL64
GCA_034395795	2018	KL64
GCA_034395855	2018	KL64
GCA_034395915	2018	KL47
GCA_034396075	2018	KL64
GCA_034396015	2018	KL64
GCA_034396175	2018	KL64
GCA_034396235	2018	KL47
GCA_034396295	2018	KL47
GCA_034396355	2018	KL47
GCA_034396485	2018	KL47
GCA_034396595	2018	KL47
GCA_034396775	2018	KL64
GCA_034396855	2018	KL47
GCA_034396915	2018	KL47
GCA_034396975	2018	KL64
GCA_034397095	2018	KL47
GCA_034397155	2018	KL47
GCA_034397215	2018	KL47
GCA_034397395	2018	KL64
GCA_034397455	2018	KL64
GCA_034397575	2018	KL64
GCA_034397635	2018	KL64
GCA_034397815	2018	KL64
GCA_034397875	2018	KL64
GCA_034397935	2018	KL64
GCA_034397995	2018	KL64
GCA_034398055	2018	KL64
GCA_034398175	2018	KL64
GCA_034398435	2018	KL47
GCA_034398485	2018	KL47
GCA_034398555	2018	KL47
GCA_046039275	2018	KL64
GCA_046039215	2018	KL64
GCA_046039395	2018	KL64
GCA_046039335	2018	KL64
GCA_046623905	2018	KL47
GCA_046623975	2018	KL47
GCA_046624075	2018	KL47
GCA_046624155	2018	KL47
GCA_046624025	2018	KL47
GCA_046624215	2018	KL47
GCA_039613675	2018	KL47
GCA_040203455	2018	KL64
GCA_041198025	2018	KL64
GCA_041198215	2018	KL64
GCA_041345405	2018	KL105
GCA_041345515	2018	KL105
GCA_041345465	2018	KL105
GCA_041345885	2018	KL64
GCA_041346365	2018	KL64
GCA_041346485	2018	KL64
GCA_041346425	2018	KL64
GCA_041346545	2018	KL64
GCA_041385565	2018	KL64
GCA_041385715	2018	KL64
GCA_041385805	2018	KL64
GCA_041385835	2018	KL64
GCA_041385925	2018	KL64
GCA_041385965	2018	KL64
GCA_041386025	2018	KL64
GCA_041386275	2018	KL64
GCA_041388195	2018	KL64
GCA_041388455	2018	KL64
GCA_041388645	2018	KL64
GCA_041388765	2018	KL47
GCA_041388825	2018	KL64
GCA_041388885	2018	KL64
GCA_041388705	2018	KL64
GCA_046039345	2018	KL64
GCA_046039415	2018	KL47
GCA_046039475	2018	KL64
GCA_046039595	2018	KL64
GCA_046623365	2018	KL47
GCA_046623935	2018	KL47
GCA_046623985	2018	KL25
GCA_046624035	2018	KL47
GCA_046624175	2018	KL47
GCA_046624115	2018	KL47
GCA_046624235	2018	KL47
GCA_046627595	2018	KL47
GCA_046627655	2018	KL47
GCA_046627715	2018	KL47
GCA_044429265	2018	KL64
GCA_044429355	2018	KL64
GCA_044444445	2018	KL64
GCA_044444585	2018	KL47
GCA_044444595	2018	KL47
GCA_051385615	2018	KL47
GCA_051385515	2018	KL47
GCA_051385535	2018	KL47
GCA_051385495	2018	KL47
GCA_051385195	2018	KL47
GCA_047914535	2018	KL64
GCA_051385015	2018	KL47
GCA_051301255	2018	KL25
GCA_051385215	2018	KL47
GCA_047914975	2018	KL64
GCA_048279015	2018	KL47
GCA_047914655	2018	KL64
GCA_051385335	2018	KL47
GCA_051387895	2018	KL47
GCA_047917195	2018	KL64
GCA_051385135	2018	KL47
GCA_051301335	2018	KL25
GCA_051384635	2018	KL47
GCA_051385075	2018	KL47
GCA_051384955	2018	KL47
GCA_051385935	2018	KL47
GCA_051088465	2018	KL64
GCA_047914595	2018	KL64
GCA_047916385	2018	KL64
GCA_047915495	2018	KL64
GCA_051385375	2018	KL47
GCA_051385755	2018	KL47
GCA_051384665	2018	KL47
GCA_049602385	2018	KL47
GCA_047917175	2018	KL64
GCA_051385735	2018	KL47
GCA_047916095	2018	KL64
GCA_049532825	2018	KL64
GCA_047917095	2018	KL64
GCA_047914935	2018	KL64
GCA_047914555	2018	KL64
GCA_051385655	2018	KL47
GCA_048279315	2018	KL47
GCA_051385475	2018	KL47
GCA_047916695	2018	KL64
GCA_047914715	2018	KL47
GCA_051385795	2018	KL47
GCA_051385895	2018	KL47
GCA_051385055	2018	KL47
GCA_047916775	2018	KL64
GCA_051385875	2018	KL47
GCA_051385915	2018	KL47
GCA_047915395	2018	KL47
GCA_051384495	2018	KL47
GCA_051090185	2018	KL47
GCA_051384905	2018	KL47
GCA_051384615	2018	KL47
GCA_048279275	2018	KL47
GCA_051385155	2018	KL47
GCA_048279215	2018	KL47
GCA_051385635	2018	KL47
GCA_047916335	2018	KL64
GCA_051387855	2018	KL47
GCA_047915135	2018	KL47
GCA_047917075	2018	KL64
GCA_051385455	2018	KL47
GCA_047916315	2018	KL64
GCA_051387915	2018	KL47
GCA_048279235	2018	KL47
GCA_049532815	2018	KL64
GCA_051387835	2018	KL47
GCA_047914675	2018	KL64
GCA_047916045	2018	KL64
GCA_047916115	2018	KL64
GCA_051384735	2018	KL47
GCA_051387995	2018	KL47
GCA_047916955	2018	KL64
GCA_051384435	2018	KL47
GCA_047916125	2018	KL47
GCA_051385555	2018	KL47
GCA_051385095	2018	KL47
GCA_047914915	2018	KL64
GCA_047917235	2018	KL47
GCA_047917155	2018	KL64
GCA_051385035	2018	KL47
GCA_051385955	2018	KL47
GCA_048516995	2018	KL64
GCA_047916025	2018	KL64
GCA_051385355	2018	KL47
GCA_051385255	2018	KL47
GCA_051385975	2018	KL47
GCA_051385415	2018	KL47
GCA_051385435	2018	KL47
GCA_051384695	2018	KL47
GCA_051384995	2018	KL47
GCA_051090265	2018	KL47
GCA_051385775	2018	KL47
GCA_049532805	2018	KL64
GCA_051385595	2018	KL47
GCA_047915595	2018	KL64
GCA_047914255	2018	KL64
GCA_051385675	2018	KL47
GCA_051384765	2018	KL47
GCA_051090045	2018	KL64
GCA_051385315	2018	KL47
GCA_047916675	2018	KL64
GCA_051384475	2018	KL47
GCA_047916835	2018	KL64
GCA_051104395	2018	KL15
GCA_051385295	2018	KL47
GCA_048279075	2018	KL47
GCA_051384455	2018	KL47
GCA_051385815	2018	KL47
GCA_047915015	2018	KL64
GCA_047916275	2018	KL64
GCA_051387815	2018	KL47
GCA_051384805	2018	KL47
GCA_051385835	2018	KL47
GCA_051090225	2018	KL47
GCA_051385235	2018	KL47
GCA_051384925	2018	KL47
GCA_047916475	2018	KL31
GCA_047915895	2018	KL64
GCA_051384885	2018	KL47
GCA_051385395	2018	KL47
GCA_048279035	2018	KL47
GCA_051384595	2018	KL47
GCA_047916035	2018	KL64
GCA_047915055	2018	KL47
GCA_051302335	2018	KL64
GCA_048279355	2018	KL47
GCA_047917255	2018	KL64
GCA_047914735	2018	KL47
GCA_047916795	2018	KL64
GCA_047916645	2018	KL64
GCA_051384415	2018	KL47
GCA_051384715	2018	KL47
GCA_051385575	2018	KL47
GCA_047914955	2018	KL64
GCA_051385695	2018	KL47
GCA_051385855	2018	KL47
GCA_047916435	2018	KL64
GCA_047917755	2018	KL64
GCA_047915475	2018	KL64
GCA_051384565	2018	KL47
GCA_051384845	2018	KL47
GCA_051384825	2018	KL47
GCA_051384655	2018	KL47
GCA_048278955	2018	KL47
GCA_051385175	2018	KL47
GCA_047914135	2018	KL47
GCA_051384785	2018	KL47
GCA_047914395	2018	KL64
GCA_048279095	2018	KL47
GCA_051384975	2018	KL47
GCA_051385115	2018	KL47
GCA_048279045	2018	KL47
GCA_048278975	2018	KL47
GCA_051385715	2018	KL47
GCA_047915925	2018	KL64
GCA_051384865	2018	KL47
GCA_048053315	2018	KL64
GCA_051301315	2018	KL25
GCA_051384355	2018	KL47
GCA_051385275	2018	KL47
GCA_051387395	2018	KL47
GCA_052512125	2018	KL64
GCA_033193535	2018	KL64
GCA_033193795	2018	KL47
GCA_033193935	2018	KL47
GCA_033194275	2018	KL47
GCA_033194335	2018	KL64
GCA_007955065	2018	KL64
GCA_009896515	2018	KL64
GCA_007955095	2018	KL64
GCA_033193545	2018	KL64
GCA_033193715	2018	KL64
GCA_033194075	2018	KL64
GCA_016680095	2018	KL64
GCA_016680335	2018	KL21
GCA_016680195	2018	KL64
GCA_016680415	2018	KL21
GCA_016680595	2018	KL21
GCA_016680655	2018	KL64
GCA_016680735	2018	KL21
GCA_016680795	2018	KL21
GCA_016680855	2018	KL64
GCA_016680905	2018	KL21
GCA_016680975	2018	KL21
GCA_003569825	2018	KL47
GCA_020482645	2018	KL47
GCA_020482885	2018	KL64
GCA_020482765	2018	KL64
GCA_020482815	2018	KL47
GCA_016679905	2018	KL64
GCA_016680155	2018	KL64
GCA_016680205	2018	KL21
GCA_016680365	2018	KL64
GCA_016680675	2018	KL64
GCA_016680485	2018	KL21
GCA_016680745	2018	KL64
GCA_016680805	2018	KL21
GCA_016680615	2018	KL64
GCA_016680915	2018	KL64
GCA_016680875	2018	KL64
GCA_021414785	2018	KL47
GCA_021414695	2018	KL47
GCA_021414845	2018	KL47
GCA_021415025	2018	KL47
GCA_021414965	2018	KL47
GCA_021415085	2018	KL47
GCA_021415265	2018	KL47
GCA_021415205	2018	KL47
GCA_021415325	2018	KL47
GCA_021415385	2018	KL47
GCA_021415425	2018	KL47
GCA_021415505	2018	KL47
GCA_021415565	2018	KL64
GCA_021415685	2018	KL47
GCA_021415735	2018	KL47
GCA_021414875	2018	KL47
GCA_021415845	2018	KL64
GCA_021415925	2018	KL47
GCA_021415975	2018	KL47
GCA_021416035	2018	KL47
GCA_021415785	2018	KL47
GCA_011683145	2018	KL64
GCA_020482785	2018	KL64
GCA_020482845	2018	KL47
GCA_020482905	2018	KL47
GCA_020483145	2018	KL47
GCA_020483205	2018	KL47
GCA_020483085	2018	KL47
GCA_016679935	2018	KL21
GCA_016680165	2018	KL64
GCA_016680295	2018	KL21
GCA_016680405	2018	KL21
GCA_016680545	2018	KL21
GCA_016680625	2018	KL64
GCA_016680755	2018	KL21
GCA_016680715	2018	KL64
GCA_016680835	2018	KL21
GCA_016680895	2018	KL21
GCA_016680955	2018	KL64
GCA_021414605	2018	KL47
GCA_021414745	2018	KL47
GCA_021414665	2018	KL64
GCA_021414805	2018	KL47
GCA_021414925	2018	KL47
GCA_021415045	2018	KL47
GCA_021415105	2018	KL47
GCA_021414985	2018	KL47
GCA_021414855	2018	KL64
GCA_021415225	2018	KL47
GCA_021415345	2018	KL47
GCA_021415405	2018	KL47
GCA_021415465	2018	KL47
GCA_021415525	2018	KL47
GCA_021415705	2018	KL47
GCA_021415825	2018	KL47
GCA_021415635	2018	KL47
GCA_021415765	2018	KL47
GCA_021415885	2018	KL47
GCA_021415945	2018	KL47
GCA_021415575	2018	KL47
GCA_021416005	2018	KL47
GCA_020482625	2018	KL47
GCA_020482675	2018	KL47
GCA_020482925	2018	KL47
GCA_020482985	2018	KL47
GCA_020483045	2018	KL47
GCA_020483105	2018	KL64
GCA_020483165	2018	KL64
GCA_021414565	2018	KL47
GCA_021414685	2018	KL64
GCA_021414755	2018	KL47
GCA_021414615	2018	KL47
GCA_021414825	2018	KL47
GCA_021414865	2018	KL64
GCA_021414945	2018	KL47
GCA_021414995	2018	KL47
GCA_021415065	2018	KL64
GCA_021415115	2018	KL47
GCA_021415295	2018	KL47
GCA_021415365	2018	KL47
GCA_021415415	2018	KL47
GCA_021415475	2018	KL47
GCA_021415545	2018	KL47
GCA_021415605	2018	KL47
GCA_021415725	2018	KL47
GCA_021415775	2018	KL47
GCA_021415835	2018	KL47
GCA_021415905	2018	KL47
GCA_021415965	2018	KL47
GCA_021416015	2018	KL47
GCA_022854405	2018	KL64
GCA_022857405	2018	KL47
GCA_024136695	2018	KL47
GCA_024136645	2018	KL47
GCA_024136825	2018	KL47
GCA_025583785	2018	KL64
GCA_025583855	2018	KL64
GCA_026162665	2018	KL47
GCA_026163375	2018	KL47
GCA_026163505	2018	KL47
GCA_026163445	2018	KL47
GCA_022854305	2018	KL64
GCA_022857365	2018	KL47
GCA_028581615	2018	KL47
GCA_028581515	2018	KL47
GCA_024136605	2018	KL47
GCA_024136725	2018	KL47
GCA_024136665	2018	KL47
GCA_025583745	2018	KL64
GCA_025583815	2018	KL64
GCA_025583865	2018	KL64
GCA_026162865	2018	KL47
GCA_026162975	2018	KL47
GCA_026163165	2018	KL47
GCA_026163225	2018	KL47
GCA_026163345	2018	KL47
GCA_026163465	2018	KL47
GCA_026163405	2018	KL47
GCA_028581535	2018	KL47
GCA_024136625	2018	KL47
GCA_024136685	2018	KL64
GCA_039675125	2018	KL64
GCA_039675845	2018	KL47
GCA_039675305	2018	KL64
GCA_025583775	2018	KL64
GCA_025583835	2018	KL64
GCA_040795245	2018	KL47
GCA_026162705	2018	KL47
GCA_026162825	2018	KL47
GCA_026163365	2018	KL47
GCA_028581545	2018	KL64
GCA_046627075	2018	KL47
GCA_046627015	2018	KL47
GCA_046627135	2018	KL47
GCA_046627195	2018	KL47
GCA_046627255	2018	KL47
GCA_046627315	2018	KL47
GCA_046627435	2018	KL47
GCA_046627615	2018	KL47
GCA_046627675	2018	KL47
GCA_046627735	2018	KL47
GCA_039675085	2018	KL47
GCA_039675205	2018	KL47
GCA_039675145	2018	KL47
GCA_040794745	2018	KL64
GCA_033193515	2018	KL64
GCA_033193575	2018	KL47
GCA_033194095	2018	KL47
GCA_033194235	2018	KL64
GCA_033194475	2018	KL64
GCA_033194315	2018	KL64
GCA_046626975	2018	KL47
GCA_046627095	2018	KL47
GCA_046627155	2018	KL47
GCA_046627275	2018	KL47
GCA_046627215	2018	KL47
GCA_046627335	2018	KL47
GCA_046627395	2018	KL47
GCA_046627515	2018	KL47
GCA_046627455	2018	KL47
GCA_046627635	2018	KL47
GCA_046627815	2018	KL47
GCA_039675045	2018	KL64
GCA_039675105	2018	KL47
GCA_039675165	2018	KL47
GCA_039675285	2018	KL64
GCA_039675345	2018	KL64
GCA_040794585	2018	KL47
GCA_040794705	2018	KL64
GCA_040794865	2018	KL47
GCA_040795025	2018	KL47
GCA_040795215	2018	KL64
GCA_046627055	2018	KL47
GCA_046627115	2018	KL47
GCA_046627175	2018	KL47
GCA_046627235	2018	KL47
GCA_046627295	2018	KL47
GCA_046627355	2018	KL47
GCA_046627475	2018	KL47
GCA_046627775	2018	KL47
GCA_050718635	2018	KL25
GCA_051164745	2018	KL64
GCA_051164875	2018	KL47
GCA_051164765	2018	KL47
GCA_051164915	2018	KL47
GCA_049890775	2018	KL47
GCA_049890795	2018	KL47
GCA_051164645	2018	KL64
GCA_051164505	2018	KL25
GCA_051164625	2018	KL47
GCA_051164665	2018	KL64
GCA_051164525	2018	KL47
GCA_051164825	2018	KL47
GCA_049890835	2018	KL47
GCA_051164545	2018	KL47
GCA_051164785	2018	KL47
GCA_050717815	2018	KL25
GCA_034554955	2018	KL64
GCA_034554995	2018	KL64
GCA_048886405	2018	KL47
GCA_033112045	2018	KL64
GCA_015355875	2018	KL64
GCA_021898955	2018	KL64
GCA_015355895	2018	KL64
GCA_021951305	2018	KL64
GCA_021951545	2018	KL47
GCA_021951485	2018	KL64
GCA_021953945	2018	KL25
GCA_021954005	2018	KL64
GCA_021954065	2018	KL47
GCA_021954185	2018	KL25
GCA_021954245	2018	KL64
GCA_021954305	2018	KL64
GCA_021954365	2018	KL47
GCA_021954425	2018	KL64
GCA_021954545	2018	KL47
GCA_021954715	2018	KL64
GCA_021954785	2018	KL64
GCA_021954905	2018	KL64
GCA_021954845	2018	KL64
GCA_021954965	2018	KL47
GCA_021955145	2018	KL47
GCA_021955265	2018	KL64
GCA_021955325	2018	KL64
GCA_021955385	2018	KL47
GCA_021955505	2018	KL64
GCA_021955445	2018	KL64
GCA_021955565	2018	KL64
GCA_021955685	2018	KL64
GCA_021958045	2018	KL64
GCA_021958185	2018	KL64
GCA_021958245	2018	KL64
GCA_021958305	2018	KL64
GCA_021958365	2018	KL64
GCA_021958425	2018	KL64
GCA_021958485	2018	KL64
GCA_021958545	2018	KL64
GCA_021958665	2018	KL64
GCA_021959345	2018	KL64
GCA_021959645	2018	KL64
GCA_021961705	2018	KL64
GCA_021961765	2018	KL47
GCA_021961825	2018	KL64
GCA_021961945	2018	KL64
GCA_021961875	2018	KL64
GCA_021962005	2018	KL64
GCA_021962195	2018	KL64
GCA_021962255	2018	KL64
GCA_021962315	2018	KL64
GCA_021962375	2018	KL64
GCA_021962435	2018	KL64
GCA_021962495	2018	KL64
GCA_021962615	2018	KL64
GCA_021962675	2018	KL64
GCA_021962735	2018	KL64
GCA_021962865	2018	KL64
GCA_021965795	2018	KL64
GCA_021965735	2018	KL64
GCA_021965855	2018	KL64
GCA_021966055	2018	KL64
GCA_021966115	2018	KL64
GCA_021966255	2018	KL64
GCA_021966435	2018	KL64
GCA_021966495	2018	KL64
GCA_021966615	2018	KL64
GCA_021966735	2018	KL64
GCA_021966855	2018	KL64
GCA_021966975	2018	KL64
GCA_021967215	2018	KL64
GCA_021967155	2018	KL64
GCA_021967275	2018	KL64
GCA_021967335	2018	KL64
GCA_021968055	2018	KL64
GCA_021968415	2018	KL64
GCA_021968535	2018	KL64
GCA_021968475	2018	KL64
GCA_021968775	2018	KL64
GCA_021969005	2018	KL64
GCA_021969135	2018	KL64
GCA_022011255	2018	KL64
GCA_022011195	2018	KL64
GCA_022011515	2018	KL64
GCA_021898915	2018	KL64
GCA_021899095	2018	KL64
GCA_021900015	2018	KL64
GCA_021312515	2018	KL64
GCA_021951265	2018	KL47
GCA_021951325	2018	KL64
GCA_021951445	2018	KL64
GCA_021951505	2018	KL64
GCA_021951385	2018	KL47
GCA_021951565	2018	KL64
GCA_021953965	2018	KL64
GCA_021954085	2018	KL47
GCA_021954265	2018	KL47
GCA_021954205	2018	KL47
GCA_021954385	2018	KL64
GCA_021954445	2018	KL47
GCA_021954505	2018	KL62
GCA_021954625	2018	KL47
GCA_021954565	2018	KL47
GCA_021954685	2018	KL64
GCA_021954805	2018	KL47
GCA_021954725	2018	KL47
GCA_021954865	2018	KL47
GCA_021954925	2018	KL64
GCA_021955105	2018	KL64
GCA_021955345	2018	KL64
GCA_021955465	2018	KL64
GCA_021955285	2018	KL47
GCA_021955585	2018	KL64
GCA_021955525	2018	KL47
GCA_021955645	2018	KL64
GCA_021955705	2018	KL64
GCA_021958125	2018	KL47
GCA_021958205	2018	KL64
GCA_021958325	2018	KL58
GCA_021958445	2018	KL64
GCA_021958505	2018	KL64
GCA_021958565	2018	KL64
GCA_021958625	2018	KL64
GCA_021959305	2018	KL64
GCA_021959425	2018	KL64
GCA_021961845	2018	KL64
GCA_021962025	2018	KL64
GCA_021962215	2018	KL64
GCA_021962275	2018	KL64
GCA_021962335	2018	KL64
GCA_021962515	2018	KL64
GCA_021962635	2018	KL64
GCA_021962695	2018	KL64
GCA_021962825	2018	KL64
GCA_021962885	2018	KL64
GCA_021965755	2018	KL64
GCA_021965955	2018	KL64
GCA_021966015	2018	KL64
GCA_021966215	2018	KL64
GCA_021966135	2018	KL47
GCA_021966335	2018	KL64
GCA_021966395	2018	KL64
GCA_021966515	2018	KL64
GCA_021966455	2018	KL64
GCA_021966575	2018	KL64
GCA_021966695	2018	KL47
GCA_021966635	2018	KL64
GCA_021966755	2018	KL64
GCA_021966875	2018	KL64
GCA_021966815	2018	KL64
GCA_021966935	2018	KL64
GCA_021967055	2018	KL64
GCA_021967115	2018	KL64
GCA_021967175	2018	KL64
GCA_021967295	2018	KL64
GCA_021967235	2018	KL64
GCA_021968075	2018	KL64
GCA_021968005	2018	KL64
GCA_021968135	2018	KL64
GCA_021968315	2018	KL64
GCA_021969155	2018	KL64
GCA_021871395	2018	KL64
GCA_021898935	2018	KL64
GCA_021899515	2018	KL64
GCA_022011535	2018	KL64
GCA_021951345	2018	KL47
GCA_021951405	2018	KL47
GCA_021951465	2018	KL21
GCA_021951585	2018	KL64
GCA_021952195	2018	KL64
GCA_021954045	2018	KL47
GCA_021954105	2018	KL64
GCA_021954225	2018	KL64
GCA_021954285	2018	KL64
GCA_021954345	2018	KL64
GCA_021954405	2018	KL64
GCA_021954465	2018	KL47
GCA_021954525	2018	KL25
GCA_021954585	2018	KL64
GCA_021954645	2018	KL25
GCA_021954825	2018	KL64
GCA_021954885	2018	KL47
GCA_021955065	2018	KL64
GCA_021955125	2018	KL64
GCA_021955185	2018	KL64
GCA_021955305	2018	KL47
GCA_021955355	2018	KL47
GCA_021955605	2018	KL64
GCA_021955665	2018	KL64
GCA_021955725	2018	KL64
GCA_021958225	2018	KL64
GCA_021958165	2018	KL64
GCA_021958405	2018	KL64
GCA_021958345	2018	KL64
GCA_021958585	2018	KL64
GCA_021958705	2018	KL64
GCA_021959325	2018	KL64
GCA_021959865	2018	KL47
GCA_021961425	2018	KL64
GCA_021961565	2018	KL64
GCA_021961625	2018	KL64
GCA_021961735	2018	KL64
GCA_021961805	2018	KL64
GCA_021961925	2018	KL64
GCA_021961985	2018	KL64
GCA_021962045	2018	KL64
GCA_021962235	2018	KL64
GCA_021962535	2018	KL64
GCA_021962595	2018	KL64
GCA_021962655	2018	KL64
GCA_021962715	2018	KL64
GCA_021962785	2018	KL64
GCA_021962845	2018	KL64
GCA_021962905	2018	KL64
GCA_021962955	2018	KL64
GCA_021965715	2018	KL64
GCA_021965775	2018	KL64
GCA_021965835	2018	KL64
GCA_021966155	2018	KL64
GCA_021966235	2018	KL64
GCA_021966295	2018	KL64
GCA_021966415	2018	KL64
GCA_021966475	2018	KL64
GCA_021966535	2018	KL64
GCA_021966655	2018	KL64
GCA_021966715	2018	KL64
GCA_021966775	2018	KL64
GCA_021966835	2018	KL64
GCA_021966895	2018	KL64
GCA_021967015	2018	KL64
GCA_021967135	2018	KL64
GCA_021967255	2018	KL64
GCA_021967305	2018	KL64
GCA_021968395	2018	KL64
GCA_021968515	2018	KL64
GCA_021968575	2018	KL64
GCA_021969055	2018	KL64
GCA_021969175	2018	KL110
GCA_022011295	2018	KL64
GCA_022184685	2018	KL47
GCA_022184565	2018	KL47
GCA_022184645	2018	KL47
GCA_028221855	2018	KL64
GCA_029092205	2018	KL47
GCA_029092585	2018	KL64
GCA_029500175	2018	KL47
GCA_030284485	2018	KL64
GCA_031011185	2018	KL64
GCA_031018845	2018	KL64
GCA_033110645	2018	KL64
GCA_033110585	2018	KL47
GCA_033110705	2018	KL64
GCA_033110885	2018	KL47
GCA_033110825	2018	KL64
GCA_033111655	2018	KL47
GCA_033111785	2018	KL47
GCA_033111845	2018	KL64
GCA_033111975	2018	KL64
GCA_033111905	2018	KL64
GCA_033112105	2018	KL64
GCA_033112165	2018	KL47
GCA_033112345	2018	KL47
GCA_033112405	2018	KL64
GCA_033112225	2018	KL47
GCA_033112465	2018	KL64
GCA_033112525	2018	KL64
GCA_033118665	2018	KL47
GCA_033118785	2018	KL47
GCA_033118845	2018	KL64
GCA_033118905	2018	KL47
GCA_033118965	2018	KL47
GCA_033119025	2018	KL64
GCA_033119165	2018	KL64
GCA_033119225	2018	KL64
GCA_033119405	2018	KL64
GCA_033120085	2018	KL64
GCA_033120025	2018	KL64
GCA_033120145	2018	KL64
GCA_033120205	2018	KL64
GCA_033120265	2018	KL64
GCA_033120325	2018	KL64
GCA_033120385	2018	KL64
GCA_033120445	2018	KL64
GCA_033124925	2018	KL47
GCA_029092465	2018	KL47
GCA_033110665	2018	KL47
GCA_033110725	2018	KL47
GCA_033110605	2018	KL64
GCA_033110785	2018	KL47
GCA_033110845	2018	KL47
GCA_033111745	2018	KL64
GCA_033111675	2018	KL47
GCA_033111805	2018	KL47
GCA_033111865	2018	KL64
GCA_033111925	2018	KL64
GCA_033112005	2018	KL64
GCA_033112125	2018	KL64
GCA_033112365	2018	KL64
GCA_033112185	2018	KL47
GCA_033112295	2018	KL64
GCA_033112425	2018	KL64
GCA_033112485	2018	KL64
GCA_033118805	2018	KL64
GCA_033118745	2018	KL64
GCA_033119045	2018	KL64
GCA_033118985	2018	KL64
GCA_033118925	2018	KL64
GCA_033119105	2018	KL47
GCA_033119245	2018	KL64
GCA_033119185	2018	KL64
GCA_033120045	2018	KL64
GCA_033120095	2018	KL47
GCA_033120225	2018	KL64
GCA_033120285	2018	KL47
GCA_033120165	2018	KL47
GCA_033120345	2018	KL64
GCA_033120405	2018	KL64
GCA_033124985	2018	KL64
GCA_029092485	2018	KL64
GCA_029092565	2018	KL47
GCA_031011165	2018	KL64
GCA_031011585	2018	KL25
GCA_031011755	2018	KL64
GCA_033110625	2018	KL47
GCA_033110685	2018	KL64
GCA_033110805	2018	KL47
GCA_033110865	2018	KL47
GCA_033110745	2018	KL64
GCA_033110925	2018	KL47
GCA_033111635	2018	KL47
GCA_033111695	2018	KL47
GCA_033111765	2018	KL64
GCA_033111945	2018	KL64
GCA_033111885	2018	KL47
GCA_033112025	2018	KL64
GCA_033112085	2018	KL64
GCA_033112145	2018	KL47
GCA_033112205	2018	KL64
GCA_033112265	2018	KL47
GCA_033112325	2018	KL47
GCA_033112385	2018	KL64
GCA_033112445	2018	KL47
GCA_033112505	2018	KL64
GCA_033118705	2018	KL47
GCA_033118765	2018	KL64
GCA_033118825	2018	KL64
GCA_033118885	2018	KL47
GCA_033118945	2018	KL64
GCA_033119005	2018	KL64
GCA_033119065	2018	KL47
GCA_033119145	2018	KL64
GCA_033119205	2018	KL64
GCA_033120065	2018	KL47
GCA_033120245	2018	KL64
GCA_033120305	2018	KL47
GCA_033120365	2018	KL64
GCA_033124905	2018	KL64
GCA_034081745	2018	KL64
GCA_042192385	2018	KL64
GCA_042973395	2018	KL47
GCA_042973455	2018	KL47
GCA_042973515	2018	KL25
GCA_045154435	2018	KL64
GCA_044951845	2018	KL47
GCA_044952145	2018	KL47
GCA_048956095	2018	KL47
GCA_048982505	2018	KL47
GCA_048954015	2018	KL47
GCA_048982225	2018	KL47
GCA_048969755	2018	KL64
GCA_048954035	2018	KL64
GCA_048956015	2018	KL64
GCA_048955975	2018	KL47
GCA_048975735	2018	KL47
GCA_048956115	2018	KL20
GCA_048982995	2018	KL47
GCA_048954155	2018	KL47
GCA_048956035	2018	KL47
GCA_048982775	2018	KL47
GCA_048954415	2018	KL47
GCA_048955995	2018	KL47
GCA_048960335	2018	KL64
GCA_048953775	2018	KL47
GCA_048954295	2018	KL47
GCA_048953855	2018	KL47
GCA_048954275	2018	KL47
GCA_048960255	2018	KL64
GCA_048954335	2018	KL47
GCA_048954095	2018	KL47
GCA_048954375	2018	KL47
GCA_048970925	2018	KL47
GCA_052487235	2018	KL64
GCA_052489015	2018	KL64
GCA_052489615	2018	KL64
GCA_052491675	2018	KL64
GCA_052528455	2018	KL64
GCA_052528475	2018	KL64
GCA_052528515	2018	KL64
GCA_052529795	2018	KL47
GCA_052531195	2018	KL64
GCA_052531215	2018	KL64
GCA_052531415	2018	KL64
GCA_052531495	2018	KL64
GCA_052531515	2018	KL64
GCA_052531555	2018	KL64
GCA_052531595	2018	KL64
GCA_052531615	2018	KL64
GCA_052531635	2018	KL64
GCA_052531675	2018	KL64
GCA_052533475	2018	KL64
GCA_052533495	2018	KL64
GCA_052533535	2018	KL64
GCA_052533555	2018	KL64
GCA_052533595	2018	KL64
GCA_052533615	2018	KL64
GCA_052533635	2018	KL64
GCA_052533655	2018	KL64
GCA_052533675	2018	KL64
GCA_052534155	2018	KL64
GCA_052534835	2018	KL64
GCA_024346895	2018	KL47
GCA_033120125	2018	KL64
GCA_020177995	2018	KL64
GCA_020178415	2018	KL64
GCA_020178575	2018	KL64
GCA_030443915	2018	KL64
GCA_034363965	2018	KL64
GCA_034363885	2018	KL64
GCA_034397175	2018	KL64
GCA_030444305	2018	KL64
GCA_034364125	2018	KL64
GCA_030443395	2018	KL64
GCA_034392795	2018	KL64
GCA_050808315	2018	KL64
GCA_050808305	2018	KL64
GCA_024582605	2018	KL20
GCA_022854385	2018	KL64
GCA_009823655	2018	KL47
GCA_021456945	2018	KL47
GCA_021518115	2018	KL47
GCA_021517985	2018	KL47
GCA_021456965	2018	KL47
GCA_021518955	2018	KL47
GCA_021519135	2018	KL47
GCA_021457565	2018	KL47
GCA_021457685	2018	KL47
GCA_022649725	2018	KL64
GCA_034361485	2018	KL64
GCA_034387855	2018	KL47
GCA_046627795	2018	KL47
GCA_020483175	2018	KL47
GCA_048053455	2018	KL64
GCA_022861945	2018	KL47
GCA_046627415	2018	KL47
GCA_048886385	2018	KL47
GCA_020178355	2018	KL64
GCA_020178495	2018	KL64
GCA_024757245	2018	KL111
GCA_024757205	2018	KL111
GCA_024757265	2018	KL111
GCA_022860065	2018	KL111
GCA_034394155	2018	KL111
GCA_030443795	2018	KL64
GCA_024757225	2018	KL111
GCA_024757285	2018	KL111
GCA_024757405	2018	KL111
GCA_034365045	2018	KL15
GCA_034396695	2018	KL15
GCA_030443635	2018	KL64
GCA_034394135	2018	KL111
GCA_021415165	2018	KL15
GCA_021966555	2018	KL15
GCA_011077425	2018	KL111
GCA_021395615	2018	KL111
GCA_030192895	2018	KL105
GCA_034364165	2018	KL112
GCA_034396735	2018	KL39
GCA_034361145	2018	KL141
GCA_011077375	2018	KL111
GCA_024464355	2018	KL39
GCA_015999625	2019	KL64
GCA_019050765	2019	KL47
GCA_019051225	2019	KL64
GCA_015239135	2019	KL47
GCA_020477225	2019	KL39
GCA_020477495	2019	KL15
GCA_020477735	2019	KL15
GCA_021213875	2019	KL47
GCA_021498005	2019	KL47
GCA_021515455	2019	KL105
GCA_021515505	2019	KL105
GCA_021898895	2019	KL47
GCA_020477255	2019	KL105
GCA_020477345	2019	KL64
GCA_020477525	2019	KL183
GCA_020477655	2019	KL105
GCA_020478355	2019	KL15
GCA_021213955	2019	KL47
GCA_021455405	2019	KL105
GCA_019050475	2019	KL47
GCA_019051495	2019	KL47
GCA_022053225	2019	KL15
GCA_022053405	2019	KL39
GCA_022053345	2019	KL183
GCA_020477355	2019	KL15
GCA_020477555	2019	KL64
GCA_021455305	2019	KL105
GCA_022053245	2019	KL64
GCA_022053425	2019	KL39
GCA_022053305	2019	KL64
GCA_022053365	2019	KL39
GCA_022053145	2019	KL15
GCA_022053205	2019	KL15
GCA_022053265	2019	KL15
GCA_022053325	2019	KL105
GCA_022053385	2019	KL39
GCA_029526615	2019	KL123
GCA_029526735	2019	KL23
GCA_022857445	2019	KL64
GCA_029092105	2019	KL64
GCA_033112985	2019	KL47
GCA_042973235	2019	KL47
GCA_034554715	2019	KL64
GCA_046197075	2019	KL64
GCA_041197945	2019	KL64
GCA_040270145	2019	KL113
GCA_046199395	2019	KL105
GCA_051102335	2019	KL111
GCA_051100815	2019	KL64
GCA_051100155	2019	KL112
GCA_051101035	2019	KL64
GCA_048095615	2019	KL64
GCA_048091255	2019	KL64
GCA_011078265	2019	KL111
GCA_018336355	2019	KL10
GCA_020478485	2019	KL15
GCA_018336375	2019	KL64
GCA_020478385	2019	KL15
GCA_024516565	2019	KL123
GCA_046626775	2019	KL47
GCA_048052575	2019	KL64
GCA_007115325	2019	KL47
GCA_007115585	2019	KL64
GCA_007115515	2019	KL64
GCA_007997445	2019	KL47
GCA_007997645	2019	KL64
GCA_007997555	2019	KL47
GCA_007997915	2019	KL47
GCA_007997995	2019	KL47
GCA_013349065	2019	KL64
GCA_013348885	2019	KL64
GCA_013348945	2019	KL64
GCA_013349005	2019	KL64
GCA_007115235	2019	KL47
GCA_007115155	2019	KL64
GCA_007115595	2019	KL47
GCA_014040895	2019	KL64
GCA_014041095	2019	KL47
GCA_014041125	2019	KL64
GCA_014041215	2019	KL64
GCA_014041335	2019	KL47
GCA_014041385	2019	KL47
GCA_014041455	2019	KL47
GCA_014041505	2019	KL64
GCA_014041575	2019	KL64
GCA_014041275	2019	KL47
GCA_014041675	2019	KL47
GCA_014041635	2019	KL47
GCA_014041755	2019	KL64
GCA_014041795	2019	KL64
GCA_007997575	2019	KL47
GCA_007997485	2019	KL47
GCA_007997455	2019	KL47
GCA_007997875	2019	KL47
GCA_007997945	2019	KL47
GCA_014654905	2019	KL64
GCA_014655735	2019	KL64
GCA_014655935	2019	KL47
GCA_015238895	2019	KL47
GCA_015228715	2019	KL64
GCA_015391385	2019	KL64
GCA_009833945	2019	KL47
GCA_009856585	2019	KL64
GCA_016722885	2019	KL64
GCA_016774455	2019	KL64
GCA_013349025	2019	KL64
GCA_013348965	2019	KL64
GCA_013349085	2019	KL64
GCA_013348905	2019	KL64
GCA_014040985	2019	KL47
GCA_014041055	2019	KL64
GCA_014041105	2019	KL64
GCA_014041175	2019	KL64
GCA_016924055	2019	KL64
GCA_014041225	2019	KL47
GCA_014041295	2019	KL64
GCA_014041405	2019	KL47
GCA_014041345	2019	KL47
GCA_014041535	2019	KL64
GCA_014041775	2019	KL64
GCA_014041585	2019	KL47
GCA_014041695	2019	KL47
GCA_014041835	2019	KL64
GCA_014041645	2019	KL47
GCA_014220985	2019	KL64
GCA_014655675	2019	KL64
GCA_014655895	2019	KL47
GCA_014655755	2019	KL64
GCA_014655965	2019	KL64
GCA_019050425	2019	KL47
GCA_019050535	2019	KL64
GCA_019050605	2019	KL47
GCA_019050715	2019	KL47
GCA_019050955	2019	KL47
GCA_019051035	2019	KL47
GCA_019051175	2019	KL47
GCA_019051325	2019	KL47
GCA_019051385	2019	KL47
GCA_019051445	2019	KL47
GCA_019051515	2019	KL64
GCA_019051565	2019	KL47
GCA_019051835	2019	KL47
GCA_019051885	2019	KL47
GCA_019054075	2019	KL47
GCA_015499895	2019	KL64
GCA_020177675	2019	KL64
GCA_020177855	2019	KL64
GCA_020177725	2019	KL64
GCA_020177615	2019	KL19
GCA_020477575	2019	KL47
GCA_020477965	2019	KL47
GCA_020478165	2019	KL47
GCA_020478405	2019	KL47
GCA_020481405	2019	KL64
GCA_020481465	2019	KL64
GCA_020481585	2019	KL47
GCA_020481665	2019	KL64
GCA_020481785	2019	KL47
GCA_020481905	2019	KL64
GCA_020481835	2019	KL64
GCA_020482245	2019	KL64
GCA_020482125	2019	KL64
GCA_020482365	2019	KL61
GCA_020482465	2019	KL64
GCA_007115275	2019	KL47
GCA_020482005	2019	KL64
GCA_007115575	2019	KL47
GCA_007997545	2019	KL47
GCA_007997665	2019	KL64
GCA_007997975	2019	KL47
GCA_021456105	2019	KL47
GCA_021456165	2019	KL47
GCA_021456225	2019	KL47
GCA_021456285	2019	KL47
GCA_021456405	2019	KL64
GCA_021456345	2019	KL64
GCA_021516295	2019	KL47
GCA_021516415	2019	KL64
GCA_021516505	2019	KL47
GCA_021516625	2019	KL64
GCA_021516715	2019	KL47
GCA_021516875	2019	KL64
GCA_021519915	2019	KL64
GCA_021519985	2019	KL47
GCA_021520105	2019	KL47
GCA_021726815	2019	KL64
GCA_021726875	2019	KL64
GCA_021726995	2019	KL47
GCA_021726935	2019	KL64
GCA_021727055	2019	KL64
GCA_016924135	2019	KL64
GCA_016924215	2019	KL64
GCA_018275185	2019	KL47
GCA_013348925	2019	KL64
GCA_013349045	2019	KL64
GCA_013348985	2019	KL64
GCA_019050455	2019	KL47
GCA_019050545	2019	KL47
GCA_019050735	2019	KL47
GCA_019050635	2019	KL47
GCA_019050835	2019	KL47
GCA_019050965	2019	KL47
GCA_019051055	2019	KL47
GCA_019051355	2019	KL47
GCA_019051255	2019	KL47
GCA_019051135	2019	KL47
GCA_019051415	2019	KL47
GCA_019051195	2019	KL47
GCA_019051475	2019	KL47
GCA_019051535	2019	KL47
GCA_019051935	2019	KL47
GCA_014040875	2019	KL47
GCA_014040925	2019	KL47
GCA_014040995	2019	KL47
GCA_014041075	2019	KL64
GCA_014041115	2019	KL64
GCA_014041195	2019	KL64
GCA_014041235	2019	KL47
GCA_014041305	2019	KL64
GCA_014041365	2019	KL47
GCA_014041435	2019	KL64
GCA_014041485	2019	KL47
GCA_014041595	2019	KL64
GCA_014041545	2019	KL64
GCA_014041655	2019	KL47
GCA_014041735	2019	KL64
GCA_014041845	2019	KL47
GCA_014041785	2019	KL64
GCA_014221005	2019	KL64
GCA_014654825	2019	KL64
GCA_014655555	2019	KL47
GCA_014655695	2019	KL47
GCA_014655775	2019	KL47
GCA_014655915	2019	KL47
GCA_014655995	2019	KL47
GCA_019823915	2019	KL47
GCA_015238655	2019	KL47
GCA_015239295	2019	KL47
GCA_020177635	2019	KL64
GCA_020177695	2019	KL64
GCA_020177805	2019	KL64
GCA_020178615	2019	KL64
GCA_020477085	2019	KL64
GCA_020477885	2019	KL47
GCA_020478125	2019	KL47
GCA_020478245	2019	KL47
GCA_020478425	2019	KL47
GCA_020479065	2019	KL64
GCA_020481415	2019	KL47
GCA_020481545	2019	KL64
GCA_020481605	2019	KL64
GCA_020481485	2019	KL64
GCA_020481745	2019	KL64
GCA_020481805	2019	KL64
GCA_020481675	2019	KL64
GCA_020481925	2019	KL64
GCA_020482385	2019	KL64
GCA_020481855	2019	KL64
GCA_020482305	2019	KL64
GCA_020482165	2019	KL64
GCA_020482585	2019	KL64
GCA_020482085	2019	KL64
GCA_020482485	2019	KL64
GCA_016458315	2019	KL64
GCA_016458405	2019	KL64
GCA_016722865	2019	KL64
GCA_021456005	2019	KL47
GCA_021456065	2019	KL64
GCA_021456125	2019	KL47
GCA_021456185	2019	KL64
GCA_021456245	2019	KL47
GCA_021456365	2019	KL47
GCA_021456545	2019	KL47
GCA_021516345	2019	KL64
GCA_021516575	2019	KL47
GCA_021516675	2019	KL47
GCA_021516815	2019	KL47
GCA_021516995	2019	KL47
GCA_021516895	2019	KL64
GCA_021520225	2019	KL47
GCA_021520015	2019	KL64
GCA_021546455	2019	KL64
GCA_016924175	2019	KL64
GCA_018140905	2019	KL47
GCA_019050385	2019	KL47
GCA_019050575	2019	KL64
GCA_019050755	2019	KL47
GCA_019050855	2019	KL47
GCA_019050915	2019	KL47
GCA_019050995	2019	KL47
GCA_019051145	2019	KL47
GCA_019051215	2019	KL47
GCA_019051275	2019	KL64
GCA_019051375	2019	KL64
GCA_019051435	2019	KL47
GCA_019051555	2019	KL47
GCA_019054355	2019	KL64
GCA_020177645	2019	KL64
GCA_020177715	2019	KL64
GCA_020177895	2019	KL47
GCA_020477835	2019	KL47
GCA_020478205	2019	KL64
GCA_020481375	2019	KL47
GCA_020481445	2019	KL47
GCA_020481495	2019	KL47
GCA_020481565	2019	KL47
GCA_020481625	2019	KL47
GCA_020481685	2019	KL47
GCA_020481765	2019	KL47
GCA_020481825	2019	KL64
GCA_020481885	2019	KL64
GCA_020482095	2019	KL64
GCA_020481965	2019	KL47
GCA_020482185	2019	KL64
GCA_020482335	2019	KL64
GCA_020482415	2019	KL64
GCA_020482495	2019	KL64
GCA_020520185	2019	KL64
GCA_021456025	2019	KL64
GCA_021456085	2019	KL47
GCA_021456145	2019	KL47
GCA_021456265	2019	KL47
GCA_021456205	2019	KL47
GCA_021456385	2019	KL47
GCA_021456325	2019	KL47
GCA_021516375	2019	KL47
GCA_021516495	2019	KL47
GCA_021516595	2019	KL47
GCA_021516695	2019	KL47
GCA_021516825	2019	KL47
GCA_021517075	2019	KL47
GCA_021516915	2019	KL47
GCA_021517415	2019	KL47
GCA_021519975	2019	KL47
GCA_021726795	2019	KL64
GCA_022854525	2019	KL47
GCA_022855655	2019	KL64
GCA_022858245	2019	KL64
GCA_022858385	2019	KL47
GCA_022858505	2019	KL64
GCA_023243155	2019	KL64
GCA_023243235	2019	KL64
GCA_023243295	2019	KL64
GCA_023741055	2019	KL47
GCA_023742485	2019	KL64
GCA_024434625	2019	KL47
GCA_024434475	2019	KL47
GCA_024436585	2019	KL47
GCA_024436675	2019	KL47
GCA_024756525	2019	KL47
GCA_024756645	2019	KL47
GCA_024756575	2019	KL64
GCA_024756705	2019	KL47
GCA_024756765	2019	KL47
GCA_024756945	2019	KL47
GCA_024757005	2019	KL64
GCA_025531975	2019	KL47
GCA_022533505	2019	KL64
GCA_026153895	2019	KL64
GCA_026161505	2019	KL64
GCA_026161565	2019	KL64
GCA_026161645	2019	KL64
GCA_026161705	2019	KL64
GCA_026161765	2019	KL64
GCA_026161815	2019	KL64
GCA_026161885	2019	KL64
GCA_026161945	2019	KL64
GCA_026162115	2019	KL64
GCA_026162055	2019	KL21
GCA_026162005	2019	KL64
GCA_026162325	2019	KL64
GCA_026162245	2019	KL64
GCA_022854485	2019	KL47
GCA_022854845	2019	KL64
GCA_022855025	2019	KL64
GCA_022855265	2019	KL47
GCA_022855505	2019	KL47
GCA_022855565	2019	KL47
GCA_026623485	2019	KL64
GCA_026624125	2019	KL64
GCA_027942215	2019	KL64
GCA_028472545	2019	KL64
GCA_023243195	2019	KL10
GCA_023243135	2019	KL64
GCA_023243255	2019	KL64
GCA_029291025	2019	KL64
GCA_029291175	2019	KL64
GCA_029291295	2019	KL64
GCA_029291415	2019	KL64
GCA_029291475	2019	KL64
GCA_029291535	2019	KL64
GCA_029291595	2019	KL64
GCA_029291685	2019	KL64
GCA_029457375	2019	KL64
GCA_029526495	2019	KL64
GCA_029526535	2019	KL64
GCA_023740435	2019	KL64
GCA_023740375	2019	KL47
GCA_023741015	2019	KL47
GCA_030442975	2019	KL64
GCA_030443175	2019	KL64
GCA_030443465	2019	KL64
GCA_030443975	2019	KL64
GCA_030506095	2019	KL64
GCA_024260505	2019	KL47
GCA_024756535	2019	KL64
GCA_024756605	2019	KL64
GCA_024756665	2019	KL47
GCA_024756785	2019	KL47
GCA_024756725	2019	KL47
GCA_024757085	2019	KL47
GCA_024757015	2019	KL64
GCA_024756965	2019	KL47
GCA_022533525	2019	KL64
GCA_025531985	2019	KL47
GCA_022853885	2019	KL47
GCA_022856845	2019	KL64
GCA_022858425	2019	KL64
GCA_022859525	2019	KL64
GCA_026153735	2019	KL47
GCA_026153865	2019	KL47
GCA_026161515	2019	KL64
GCA_026161585	2019	KL10
GCA_026161665	2019	KL64
GCA_026161785	2019	KL64
GCA_026161725	2019	KL64
GCA_026161825	2019	KL64
GCA_026161965	2019	KL64
GCA_026161905	2019	KL64
GCA_026162085	2019	KL64
GCA_026162145	2019	KL64
GCA_026162205	2019	KL64
GCA_026162265	2019	KL64
GCA_026163725	2019	KL64
GCA_026624065	2019	KL47
GCA_034081385	2019	KL64
GCA_023243145	2019	KL47
GCA_023243205	2019	KL64
GCA_023243275	2019	KL64
GCA_034393075	2019	KL64
GCA_034393015	2019	KL64
GCA_034393195	2019	KL64
GCA_034393255	2019	KL64
GCA_034393315	2019	KL64
GCA_034393615	2019	KL64
GCA_023740455	2019	KL47
GCA_029291245	2019	KL64
GCA_029291195	2019	KL64
GCA_029291305	2019	KL64
GCA_029291375	2019	KL64
GCA_029291425	2019	KL64
GCA_029291495	2019	KL64
GCA_029291555	2019	KL64
GCA_029291705	2019	KL64
GCA_029457325	2019	KL64
GCA_029526515	2019	KL64
GCA_029526575	2019	KL64
GCA_030442765	2019	KL64
GCA_030443305	2019	KL19
GCA_030443655	2019	KL47
GCA_024434465	2019	KL47
GCA_024434615	2019	KL47
GCA_030443985	2019	KL64
GCA_024434935	2019	KL47
GCA_030444135	2019	KL64
GCA_024436635	2019	KL47
GCA_024436575	2019	KL47
GCA_030506115	2019	KL64
GCA_024756435	2019	KL47
GCA_024756505	2019	KL64
GCA_024756625	2019	KL47
GCA_024756685	2019	KL47
GCA_024756745	2019	KL47
GCA_024756795	2019	KL47
GCA_024757045	2019	KL64
GCA_039613515	2019	KL64
GCA_039613635	2019	KL64
GCA_040256755	2019	KL64
GCA_025532015	2019	KL47
GCA_026153885	2019	KL47
GCA_026156535	2019	KL64
GCA_026161545	2019	KL64
GCA_026161625	2019	KL10
GCA_026161685	2019	KL64
GCA_026161745	2019	KL64
GCA_026161805	2019	KL64
GCA_026161865	2019	KL64
GCA_026161925	2019	KL64
GCA_026161975	2019	KL64
GCA_026162045	2019	KL64
GCA_026162105	2019	KL64
GCA_026162225	2019	KL64
GCA_026162285	2019	KL64
GCA_026163745	2019	KL64
GCA_041197935	2019	KL64
GCA_041197965	2019	KL64
GCA_041198045	2019	KL64
GCA_041198115	2019	KL64
GCA_041198155	2019	KL64
GCA_041198345	2019	KL47
GCA_041345245	2019	KL105
GCA_041345305	2019	KL105
GCA_041345415	2019	KL105
GCA_041345355	2019	KL105
GCA_041346015	2019	KL64
GCA_041346085	2019	KL64
GCA_041346205	2019	KL64
GCA_041346135	2019	KL64
GCA_041346325	2019	KL64
GCA_041346265	2019	KL64
GCA_041346385	2019	KL64
GCA_041730215	2019	KL64
GCA_026623395	2019	KL64
GCA_026624305	2019	KL47
GCA_033259165	2019	KL64
GCA_043359855	2019	KL64
GCA_034081225	2019	KL47
GCA_034081565	2019	KL64
GCA_027942195	2019	KL64
GCA_044991425	2019	KL64
GCA_044991555	2019	KL64
GCA_044991505	2019	KL64
GCA_044991625	2019	KL64
GCA_044991665	2019	KL64
GCA_044991865	2019	KL64
GCA_034393035	2019	KL64
GCA_034393095	2019	KL64
GCA_034393215	2019	KL64
GCA_034393155	2019	KL64
GCA_034393635	2019	KL47
GCA_028831855	2019	KL64
GCA_029291015	2019	KL64
GCA_029291095	2019	KL64
GCA_029291135	2019	KL64
GCA_029291215	2019	KL64
GCA_029291275	2019	KL64
GCA_029291315	2019	KL64
GCA_029291455	2019	KL64
GCA_029291655	2019	KL64
GCA_029457335	2019	KL64
GCA_029526525	2019	KL64
GCA_029526585	2019	KL64
GCA_046039135	2019	KL64
GCA_046039375	2019	KL64
GCA_036542345	2019	KL64
GCA_030444205	2019	KL64
GCA_039613595	2019	KL64
GCA_039613475	2019	KL64
GCA_039737495	2019	KL64
GCA_040256765	2019	KL64
GCA_040688835	2019	KL64
GCA_041198015	2019	KL64
GCA_041345265	2019	KL105
GCA_041345315	2019	KL105
GCA_041345365	2019	KL105
GCA_041346025	2019	KL47
GCA_041346105	2019	KL64
GCA_041346165	2019	KL64
GCA_041346285	2019	KL64
GCA_041346225	2019	KL64
GCA_041346345	2019	KL64
GCA_041730035	2019	KL64
GCA_042451655	2019	KL64
GCA_043359835	2019	KL64
GCA_043359875	2019	KL64
GCA_034081365	2019	KL64
GCA_034081585	2019	KL47
GCA_044991525	2019	KL64
GCA_044991585	2019	KL64
GCA_044991635	2019	KL64
GCA_044991705	2019	KL64
GCA_044991825	2019	KL64
GCA_044991875	2019	KL64
GCA_034393115	2019	KL64
GCA_034393235	2019	KL64
GCA_034393295	2019	KL64
GCA_046039015	2019	KL15
GCA_039520115	2019	KL64
GCA_039613555	2019	KL64
GCA_039613615	2019	KL64
GCA_039737515	2019	KL64
GCA_040689135	2019	KL64
GCA_041197955	2019	KL64
GCA_041198075	2019	KL64
GCA_041198145	2019	KL64
GCA_041345345	2019	KL105
GCA_041346005	2019	KL64
GCA_041346065	2019	KL64
GCA_041346125	2019	KL64
GCA_041346185	2019	KL64
GCA_041346245	2019	KL64
GCA_041346305	2019	KL64
GCA_042452385	2019	KL64
GCA_043359845	2019	KL64
GCA_044991535	2019	KL64
GCA_044991605	2019	KL64
GCA_044991655	2019	KL64
GCA_044991725	2019	KL64
GCA_044991835	2019	KL64
GCA_044991765	2019	KL64
GCA_044991905	2019	KL64
GCA_046039105	2019	KL15
GCA_046039055	2019	KL64
GCA_046039175	2019	KL64
GCA_046039295	2019	KL15
GCA_048822615	2019	KL64
GCA_048092795	2019	KL64
GCA_048097055	2019	KL64
GCA_048097615	2019	KL64
GCA_048098885	2019	KL64
GCA_048094575	2019	KL64
GCA_048099365	2019	KL64
GCA_048099315	2019	KL64
GCA_048096295	2019	KL64
GCA_048053015	2019	KL64
GCA_048096255	2019	KL105
GCA_048094855	2019	KL64
GCA_048095935	2019	KL64
GCA_048095775	2019	KL64
GCA_048096995	2019	KL64
GCA_048092215	2019	KL64
GCA_048096885	2019	KL64
GCA_048098955	2019	KL64
GCA_048094135	2019	KL64
GCA_048095875	2019	KL64
GCA_048094915	2019	KL64
GCA_050167295	2019	KL64
GCA_048091325	2019	KL64
GCA_048095795	2019	KL64
GCA_048094495	2019	KL64
GCA_048095115	2019	KL64
GCA_048097715	2019	KL64
GCA_048091975	2019	KL64
GCA_048091935	2019	KL64
GCA_048098575	2019	KL64
GCA_048093535	2019	KL64
GCA_048092695	2019	KL64
GCA_048098015	2019	KL64
GCA_048093075	2019	KL64
GCA_048096795	2019	KL19
GCA_048097575	2019	KL64
GCA_051302135	2019	KL25
GCA_048627465	2019	KL47
GCA_048096815	2019	KL64
GCA_048096595	2019	KL64
GCA_048091515	2019	KL105
GCA_048090875	2019	KL64
GCA_048095395	2019	KL64
GCA_048091915	2019	KL64
GCA_048092815	2019	KL64
GCA_048091155	2019	KL64
GCA_048091755	2019	KL64
GCA_048097225	2019	KL64
GCA_052069815	2019	KL64
GCA_048095225	2019	KL64
GCA_048095035	2019	KL64
GCA_048097655	2019	KL64
GCA_048099515	2019	KL64
GCA_048096755	2019	KL105
GCA_048092515	2019	KL64
GCA_048094775	2019	KL64
GCA_051850695	2019	KL64
GCA_048096315	2019	KL64
GCA_048093335	2019	KL64
GCA_049977345	2019	KL64
GCA_051103515	2019	KL64
GCA_051103315	2019	KL64
GCA_048627815	2019	KL47
GCA_048093795	2019	KL64
GCA_048091675	2019	KL64
GCA_048099415	2019	KL64
GCA_048098795	2019	KL64
GCA_048095575	2019	KL64
GCA_048097495	2019	KL64
GCA_048098355	2019	KL64
GCA_048091315	2019	KL64
GCA_048090615	2019	KL64
GCA_048096555	2019	KL64
GCA_048628125	2019	KL64
GCA_048052955	2019	KL64
GCA_048095155	2019	KL64
GCA_051101515	2019	KL47
GCA_048092355	2019	KL64
GCA_048095675	2019	KL64
GCA_048094715	2019	KL64
GCA_048095815	2019	KL64
GCA_048096605	2019	KL64
GCA_048099475	2019	KL64
GCA_048092455	2019	KL105
GCA_048098365	2019	KL64
GCA_048097335	2019	KL64
GCA_048098095	2019	KL64
GCA_048091035	2019	KL64
GCA_048090855	2019	KL64
GCA_048053175	2019	KL64
GCA_048096125	2019	KL64
GCA_048097745	2019	KL64
GCA_051102515	2019	KL64
GCA_051302635	2019	KL47
GCA_048093815	2019	KL64
GCA_048094195	2019	KL64
GCA_048095885	2019	KL64
GCA_048094035	2019	KL64
GCA_048091095	2019	KL64
GCA_051302115	2019	KL25
GCA_048099155	2019	KL64
GCA_048093555	2019	KL64
GCA_049977325	2019	KL64
GCA_048095095	2019	KL64
GCA_048052615	2019	KL64
GCA_050168515	2019	KL64
GCA_048052555	2019	KL64
GCA_048098255	2019	KL64
GCA_048093935	2019	KL64
GCA_048052735	2019	KL64
GCA_048090895	2019	KL64
GCA_048053275	2019	KL64
GCA_048097245	2019	KL64
GCA_048093115	2019	KL64
GCA_051102535	2019	KL64
GCA_048097595	2019	KL64
GCA_048098305	2019	KL64
GCA_048099535	2019	KL64
GCA_048097955	2019	KL64
GCA_048096515	2019	KL19
GCA_048096115	2019	KL64
GCA_048092255	2019	KL64
GCA_048093015	2019	KL64
GCA_048092365	2019	KL64
GCA_051102115	2019	KL64
GCA_048090965	2019	KL64
GCA_048097935	2019	KL64
GCA_048098175	2019	KL64
GCA_048095355	2019	KL64
GCA_048096715	2019	KL64
GCA_048098215	2019	KL64
GCA_048098715	2019	KL64
GCA_048094415	2019	KL64
GCA_048093835	2019	KL64
GCA_048098815	2019	KL105
GCA_048094935	2019	KL105
GCA_048628165	2019	KL64
GCA_048097375	2019	KL64
GCA_048096575	2019	KL64
GCA_049532835	2019	KL64
GCA_051102655	2019	KL64
GCA_048098735	2019	KL64
GCA_050166315	2019	KL64
GCA_048093895	2019	KL64
GCA_051913995	2019	KL64
GCA_048096075	2019	KL64
GCA_048098995	2019	KL64
GCA_048097835	2019	KL64
GCA_048094615	2019	KL64
GCA_051102415	2019	KL126
GCA_048091985	2019	KL64
GCA_048098595	2019	KL64
GCA_048091175	2019	KL64
GCA_048098975	2019	KL64
GCA_048097155	2019	KL64
GCA_048098535	2019	KL64
GCA_048092095	2019	KL64
GCA_048096275	2019	KL64
GCA_048095135	2019	KL64
GCA_048093945	2019	KL64
GCA_048091955	2019	KL64
GCA_048096455	2019	KL64
GCA_048092555	2019	KL64
GCA_051100405	2019	KL64
GCA_051102455	2019	KL47
GCA_048098065	2019	KL64
GCA_048053095	2019	KL64
GCA_048093135	2019	KL64
GCA_051103245	2019	KL64
GCA_048098115	2019	KL64
GCA_048095415	2019	KL64
GCA_048090695	2019	KL64
GCA_048098775	2019	KL64
GCA_048096385	2019	KL64
GCA_051302295	2019	KL25
GCA_048097915	2019	KL64
GCA_048052775	2019	KL28
GCA_048099575	2019	KL64
GCA_048098415	2019	KL64
GCA_048092035	2019	KL105
GCA_051850755	2019	KL64
GCA_048097175	2019	KL64
GCA_048095855	2019	KL64
GCA_051102075	2019	KL47
GCA_048091775	2019	KL64
GCA_048096415	2019	KL64
GCA_048628185	2019	KL47
GCA_050871125	2019	KL25
GCA_048097775	2019	KL64
GCA_048627795	2019	KL47
GCA_048095375	2019	KL64
GCA_048095335	2019	KL64
GCA_048093605	2019	KL64
GCA_048093695	2019	KL64
GCA_048097415	2019	KL64
GCA_048099335	2019	KL64
GCA_048099595	2019	KL64
GCA_048096055	2019	KL64
GCA_048094635	2019	KL64
GCA_048091235	2019	KL64
GCA_048091565	2019	KL64
GCA_048098495	2019	KL64
GCA_048099135	2019	KL64
GCA_048093315	2019	KL64
GCA_048099295	2019	KL64
GCA_048098235	2019	KL64
GCA_048094235	2019	KL64
GCA_048098435	2019	KL64
GCA_048094055	2019	KL64
GCA_048095245	2019	KL64
GCA_048096775	2019	KL64
GCA_048092075	2019	KL64
GCA_048096095	2019	KL64
GCA_048093635	2019	KL64
GCA_048098545	2019	KL64
GCA_048098875	2019	KL64
GCA_048093595	2019	KL64
GCA_050168695	2019	KL28
GCA_048096335	2019	KL64
GCA_048094795	2019	KL64
GCA_048092335	2019	KL64
GCA_048092635	2019	KL64
GCA_051101415	2019	KL64
GCA_051302155	2019	KL25
GCA_048097675	2019	KL64
GCA_048094275	2019	KL64
GCA_051913985	2019	KL64
GCA_048090955	2019	KL64
GCA_048097115	2019	KL64
GCA_048097075	2019	KL19
GCA_048053115	2019	KL64
GCA_048096845	2019	KL64
GCA_048627935	2019	KL64
GCA_048092655	2019	KL64
GCA_048094435	2019	KL105
GCA_048096365	2019	KL64
GCA_048093095	2019	KL64
GCA_048094895	2019	KL64
GCA_048097815	2019	KL64
GCA_048098615	2019	KL64
GCA_048099115	2019	KL64
GCA_048099275	2019	KL64
GCA_048627855	2019	KL64
GCA_052373775	2019	KL64
GCA_033193335	2019	KL64
GCA_033193695	2019	KL64
GCA_033194035	2019	KL64
GCA_033194495	2019	KL64
GCA_009807065	2019	KL64
GCA_033193355	2019	KL64
GCA_033193495	2019	KL64
GCA_033193975	2019	KL47
GCA_033193855	2019	KL64
GCA_033194295	2019	KL64
GCA_033194455	2019	KL47
GCA_033194515	2019	KL64
GCA_020477865	2019	KL47
GCA_020478045	2019	KL47
GCA_020478095	2019	KL47
GCA_020478225	2019	KL47
GCA_020478285	2019	KL47
GCA_020478455	2019	KL62
GCA_020478525	2019	KL64
GCA_020478945	2019	KL64
GCA_020478055	2019	KL47
GCA_020477975	2019	KL47
GCA_020478305	2019	KL47
GCA_020478185	2019	KL47
GCA_020477925	2019	KL47
GCA_020478005	2019	KL47
GCA_020478085	2019	KL47
GCA_020478145	2019	KL47
GCA_020478265	2019	KL110
GCA_020478555	2019	KL64
GCA_020478505	2019	KL64
GCA_022853895	2019	KL64
GCA_022853845	2019	KL25
GCA_022854145	2019	KL64
GCA_022853785	2019	KL47
GCA_022853965	2019	KL64
GCA_022854075	2019	KL64
GCA_022854015	2019	KL64
GCA_022854225	2019	KL64
GCA_022854285	2019	KL47
GCA_022854345	2019	KL64
GCA_022854575	2019	KL64
GCA_022854645	2019	KL31
GCA_022854745	2019	KL64
GCA_022854875	2019	KL64
GCA_022854935	2019	KL28
GCA_022855005	2019	KL64
GCA_022855125	2019	KL64
GCA_022855185	2019	KL64
GCA_022855365	2019	KL64
GCA_022855305	2019	KL64
GCA_022855425	2019	KL64
GCA_022855485	2019	KL10
GCA_022855535	2019	KL64
GCA_022855725	2019	KL47
GCA_022856025	2019	KL64
GCA_022855885	2019	KL64
GCA_022856205	2019	KL31
GCA_022855955	2019	KL47
GCA_022856135	2019	KL64
GCA_022856085	2019	KL64
GCA_022856265	2019	KL64
GCA_022856375	2019	KL47
GCA_022856325	2019	KL64
GCA_022856445	2019	KL64
GCA_022856555	2019	KL64
GCA_022856505	2019	KL64
GCA_022856665	2019	KL64
GCA_022856805	2019	KL64
GCA_022856745	2019	KL64
GCA_022856925	2019	KL64
GCA_022857165	2019	KL31
GCA_022857105	2019	KL47
GCA_022857285	2019	KL64
GCA_022857465	2019	KL64
GCA_022857525	2019	KL64
GCA_022857635	2019	KL64
GCA_022857585	2019	KL64
GCA_022857705	2019	KL64
GCA_022857765	2019	KL10
GCA_022857825	2019	KL64
GCA_022857885	2019	KL64
GCA_022857945	2019	KL64
GCA_022858055	2019	KL64
GCA_022858325	2019	KL64
GCA_022858555	2019	KL64
GCA_022858625	2019	KL64
GCA_022858745	2019	KL64
GCA_022858685	2019	KL64
GCA_022858805	2019	KL31
GCA_022858865	2019	KL64
GCA_022858915	2019	KL64
GCA_022858985	2019	KL64
GCA_022859165	2019	KL64
GCA_022859345	2019	KL64
GCA_022859215	2019	KL64
GCA_022859405	2019	KL64
GCA_022859465	2019	KL64
GCA_022859545	2019	KL64
GCA_022859665	2019	KL64
GCA_022859605	2019	KL64
GCA_022859725	2019	KL64
GCA_022859785	2019	KL64
GCA_024136585	2019	KL47
GCA_022853865	2019	KL25
GCA_022854105	2019	KL64
GCA_022853985	2019	KL64
GCA_022853905	2019	KL64
GCA_022854045	2019	KL64
GCA_022854245	2019	KL64
GCA_022854545	2019	KL64
GCA_022854585	2019	KL64
GCA_022854665	2019	KL31
GCA_022854725	2019	KL64
GCA_022854765	2019	KL64
GCA_022854905	2019	KL64
GCA_022855075	2019	KL64
GCA_022855145	2019	KL64
GCA_022855195	2019	KL64
GCA_022855445	2019	KL64
GCA_022855375	2019	KL64
GCA_022855625	2019	KL47
GCA_022855685	2019	KL64
GCA_022855745	2019	KL47
GCA_022855805	2019	KL64
GCA_022856225	2019	KL64
GCA_022856285	2019	KL64
GCA_022856345	2019	KL64
GCA_022856405	2019	KL64
GCA_022856105	2019	KL47
GCA_022856755	2019	KL64
GCA_022856825	2019	KL64
GCA_022856865	2019	KL64
GCA_022856585	2019	KL64
GCA_022857115	2019	KL64
GCA_022856965	2019	KL64
GCA_022857175	2019	KL31
GCA_022857425	2019	KL31
GCA_022857545	2019	KL64
GCA_022857605	2019	KL64
GCA_022857485	2019	KL64
GCA_022857775	2019	KL64
GCA_022858025	2019	KL64
GCA_022857665	2019	KL64
GCA_022857725	2019	KL64
GCA_022857955	2019	KL64
GCA_022858065	2019	KL47
GCA_022857845	2019	KL64
GCA_022857895	2019	KL64
GCA_022858285	2019	KL64
GCA_022858205	2019	KL47
GCA_022858345	2019	KL64
GCA_022858395	2019	KL64
GCA_022858455	2019	KL64
GCA_022858525	2019	KL64
GCA_022858585	2019	KL64
GCA_022858645	2019	KL64
GCA_022858695	2019	KL64
GCA_022858765	2019	KL64
GCA_022858885	2019	KL64
GCA_022858825	2019	KL64
GCA_022858945	2019	KL64
GCA_022859055	2019	KL64
GCA_022859005	2019	KL64
GCA_022859105	2019	KL64
GCA_022859185	2019	KL64
GCA_022859245	2019	KL64
GCA_022859365	2019	KL64
GCA_022859295	2019	KL47
GCA_022859425	2019	KL64
GCA_022859625	2019	KL64
GCA_022859505	2019	KL64
GCA_022859565	2019	KL64
GCA_022859745	2019	KL64
GCA_022859795	2019	KL47
GCA_028581385	2019	KL47
GCA_029601835	2019	KL64
GCA_029602085	2019	KL64
GCA_022853945	2019	KL64
GCA_022854005	2019	KL64
GCA_022854115	2019	KL64
GCA_022854205	2019	KL64
GCA_022854315	2019	KL64
GCA_022854445	2019	KL64
GCA_022854505	2019	KL64
GCA_022854565	2019	KL31
GCA_022854685	2019	KL64
GCA_022854805	2019	KL64
GCA_022854925	2019	KL64
GCA_022854865	2019	KL64
GCA_022854975	2019	KL64
GCA_022855045	2019	KL64
GCA_022855095	2019	KL64
GCA_022855165	2019	KL64
GCA_022855225	2019	KL64
GCA_022855345	2019	KL103
GCA_022855285	2019	KL64
GCA_022855455	2019	KL10
GCA_022855405	2019	KL64
GCA_022855525	2019	KL64
GCA_022855645	2019	KL64
GCA_022855705	2019	KL64
GCA_022856185	2019	KL64
GCA_022856235	2019	KL64
GCA_022856415	2019	KL64
GCA_022856365	2019	KL64
GCA_022856475	2019	KL64
GCA_022856545	2019	KL64
GCA_022856605	2019	KL64
GCA_022856725	2019	KL64
GCA_022856775	2019	KL64
GCA_022856875	2019	KL64
GCA_022857085	2019	KL64
GCA_022857275	2019	KL47
GCA_022857505	2019	KL64
GCA_022857625	2019	KL64
GCA_022857565	2019	KL64
GCA_022857685	2019	KL21
GCA_022857795	2019	KL21
GCA_022857865	2019	KL64
GCA_022857745	2019	KL64
GCA_022857925	2019	KL64
GCA_022858105	2019	KL64
GCA_022858225	2019	KL64
GCA_022858305	2019	KL64
GCA_022858355	2019	KL64
GCA_022858485	2019	KL21
GCA_022858605	2019	KL64
GCA_022858665	2019	KL64
GCA_022858725	2019	KL21
GCA_022858785	2019	KL64
GCA_022858845	2019	KL64
GCA_022858905	2019	KL64
GCA_022858955	2019	KL64
GCA_022859025	2019	KL64
GCA_022859085	2019	KL64
GCA_022859145	2019	KL64
GCA_022859255	2019	KL64
GCA_022859205	2019	KL64
GCA_022859325	2019	KL64
GCA_022859385	2019	KL64
GCA_022859445	2019	KL64
GCA_022859575	2019	KL64
GCA_022859705	2019	KL64
GCA_022859765	2019	KL64
GCA_028581415	2019	KL47
GCA_028581475	2019	KL47
GCA_029601895	2019	KL64
GCA_024136565	2019	KL64
GCA_039675185	2019	KL64
GCA_039675245	2019	KL64
GCA_040794785	2019	KL47
GCA_028581375	2019	KL64
GCA_028581435	2019	KL64
GCA_028581495	2019	KL47
GCA_029601995	2019	KL64
GCA_036329605	2019	KL64
GCA_036329545	2019	KL64
GCA_046626555	2019	KL47
GCA_046626505	2019	KL47
GCA_046626615	2019	KL47
GCA_046626665	2019	KL47
GCA_046626725	2019	KL47
GCA_046626955	2019	KL47
GCA_046626835	2019	KL47
GCA_046626895	2019	KL47
GCA_046639225	2019	KL47
GCA_046639275	2019	KL64
GCA_046639445	2019	KL64
GCA_039674965	2019	KL64
GCA_039675265	2019	KL64
GCA_040794565	2019	KL47
GCA_040794805	2019	KL47
GCA_040795005	2019	KL47
GCA_033193395	2019	KL64
GCA_033193755	2019	KL64
GCA_033193895	2019	KL64
GCA_033194535	2019	KL64
GCA_036329445	2019	KL64
GCA_046626685	2019	KL47
GCA_046626525	2019	KL47
GCA_046626625	2019	KL47
GCA_046626585	2019	KL47
GCA_046626795	2019	KL47
GCA_046626855	2019	KL47
GCA_046626915	2019	KL47
GCA_046639245	2019	KL25
GCA_046639405	2019	KL64
GCA_039675225	2019	KL64
GCA_039676425	2019	KL47
GCA_040794765	2019	KL47
GCA_040794965	2019	KL47
GCA_040795165	2019	KL47
GCA_040795285	2019	KL47
GCA_046626545	2019	KL47
GCA_046626705	2019	KL47
GCA_046626755	2019	KL47
GCA_046626815	2019	KL47
GCA_046626875	2019	KL47
GCA_046626935	2019	KL47
GCA_046639205	2019	KL47
GCA_046639265	2019	KL64
GCA_046639425	2019	KL64
GCA_046639485	2019	KL47
GCA_051164185	2019	KL47
GCA_051164405	2019	KL64
GCA_051164205	2019	KL47
GCA_051164385	2019	KL64
GCA_051164265	2019	KL64
GCA_051164325	2019	KL64
GCA_051164305	2019	KL64
GCA_034553075	2019	KL64
GCA_048052975	2019	KL64
GCA_048053335	2019	KL64
GCA_048053295	2019	KL64
GCA_048053075	2019	KL64
GCA_048052815	2019	KL64
GCA_021899015	2019	KL64
GCA_021899075	2019	KL47
GCA_021899315	2019	KL47
GCA_021899375	2019	KL64
GCA_021899535	2019	KL64
GCA_021899595	2019	KL64
GCA_021899655	2019	KL19
GCA_021899735	2019	KL47
GCA_021899795	2019	KL47
GCA_021899035	2019	KL47
GCA_021899335	2019	KL64
GCA_021899275	2019	KL47
GCA_021899555	2019	KL64
GCA_021899495	2019	KL47
GCA_022052805	2019	KL47
GCA_022052865	2019	KL47
GCA_022053045	2019	KL47
GCA_022053105	2019	KL47
GCA_022053165	2019	KL64
GCA_022053285	2019	KL47
GCA_022053705	2019	KL47
GCA_022116795	2019	KL47
GCA_021899175	2019	KL64
GCA_021899355	2019	KL64
GCA_021899775	2019	KL47
GCA_022031395	2019	KL47
GCA_022031475	2019	KL47
GCA_022052885	2019	KL47
GCA_022052945	2019	KL47
GCA_022053065	2019	KL47
GCA_022053125	2019	KL62
GCA_022053185	2019	KL110
GCA_022053665	2019	KL47
GCA_022053725	2019	KL47
GCA_022116735	2019	KL47
GCA_022052905	2019	KL47
GCA_022052845	2019	KL47
GCA_022052965	2019	KL47
GCA_022053085	2019	KL47
GCA_022053025	2019	KL47
GCA_022053505	2019	KL47
GCA_022053685	2019	KL47
GCA_022053745	2019	KL47
GCA_022996045	2019	KL64
GCA_022997905	2019	KL64
GCA_029092145	2019	KL64
GCA_029092085	2019	KL64
GCA_029092265	2019	KL64
GCA_029092425	2019	KL64
GCA_029092325	2019	KL64
GCA_029092505	2019	KL64
GCA_031011425	2019	KL64
GCA_031011545	2019	KL64
GCA_031011485	2019	KL64
GCA_031011605	2019	KL64
GCA_031011665	2019	KL47
GCA_031011725	2019	KL64
GCA_031011785	2019	KL64
GCA_031011905	2019	KL64
GCA_031011965	2019	KL64
GCA_031011845	2019	KL64
GCA_033112585	2019	KL64
GCA_033112645	2019	KL64
GCA_033112825	2019	KL47
GCA_033112705	2019	KL64
GCA_033112765	2019	KL64
GCA_033113025	2019	KL47
GCA_033112885	2019	KL64
GCA_033113085	2019	KL64
GCA_033113145	2019	KL64
GCA_033113205	2019	KL64
GCA_033115365	2019	KL64
GCA_033115425	2019	KL64
GCA_033115485	2019	KL47
GCA_033115615	2019	KL64
GCA_033115535	2019	KL64
GCA_033115735	2019	KL64
GCA_033116015	2019	KL47
GCA_033115795	2019	KL64
GCA_033115675	2019	KL64
GCA_033115935	2019	KL47
GCA_033116075	2019	KL64
GCA_033116135	2019	KL64
GCA_033116315	2019	KL64
GCA_033116255	2019	KL64
GCA_033116195	2019	KL47
GCA_033116435	2019	KL47
GCA_033116375	2019	KL47
GCA_033116545	2019	KL64
GCA_033116495	2019	KL64
GCA_033116605	2019	KL47
GCA_033116725	2019	KL64
GCA_033116675	2019	KL64
GCA_033116795	2019	KL64
GCA_033116855	2019	KL64
GCA_033116915	2019	KL64
GCA_033116975	2019	KL47
GCA_033117095	2019	KL47
GCA_033117035	2019	KL64
GCA_033117215	2019	KL64
GCA_033120505	2019	KL64
GCA_033120625	2019	KL47
GCA_033120565	2019	KL47
GCA_034671665	2019	KL47
GCA_029092165	2019	KL47
GCA_029092285	2019	KL64
GCA_029092225	2019	KL64
GCA_029092365	2019	KL64
GCA_029094665	2019	KL64
GCA_030284505	2019	KL64
GCA_031011435	2019	KL64
GCA_031011565	2019	KL64
GCA_031011505	2019	KL64
GCA_031011625	2019	KL64
GCA_031011685	2019	KL64
GCA_031011745	2019	KL64
GCA_031011805	2019	KL25
GCA_031011865	2019	KL64
GCA_031011925	2019	KL64
GCA_031011985	2019	KL25
GCA_031012425	2019	KL64
GCA_033112605	2019	KL64
GCA_033112665	2019	KL64
GCA_033112785	2019	KL64
GCA_033112725	2019	KL47
GCA_033112845	2019	KL47
GCA_033112905	2019	KL64
GCA_033113225	2019	KL47
GCA_033113165	2019	KL47
GCA_033115385	2019	KL64
GCA_033115445	2019	KL64
GCA_033115505	2019	KL47
GCA_033115635	2019	KL64
GCA_033115755	2019	KL64
GCA_033115695	2019	KL64
GCA_033115865	2019	KL47
GCA_033115965	2019	KL64
GCA_033116155	2019	KL47
GCA_033116035	2019	KL64
GCA_033116215	2019	KL47
GCA_033116095	2019	KL47
GCA_033116275	2019	KL64
GCA_033116395	2019	KL47
GCA_033116455	2019	KL64
GCA_033116575	2019	KL64
GCA_033116635	2019	KL64
GCA_033116695	2019	KL64
GCA_033116755	2019	KL64
GCA_033116815	2019	KL64
GCA_033116875	2019	KL64
GCA_033117175	2019	KL47
GCA_033117055	2019	KL64
GCA_033117115	2019	KL64
GCA_033120465	2019	KL64
GCA_033120525	2019	KL47
GCA_033120585	2019	KL148
GCA_042973165	2019	KL47
GCA_042973355	2019	KL64
GCA_042973295	2019	KL47
GCA_042973415	2019	KL64
GCA_045154455	2019	KL64
GCA_029092125	2019	KL47
GCA_029092185	2019	KL64
GCA_029092245	2019	KL64
GCA_029092305	2019	KL64
GCA_029092405	2019	KL47
GCA_029094685	2019	KL64
GCA_029291395	2019	KL64
GCA_029291575	2019	KL64
GCA_031011405	2019	KL64
GCA_031011465	2019	KL64
GCA_031011515	2019	KL64
GCA_031011645	2019	KL64
GCA_031011705	2019	KL10
GCA_031011825	2019	KL64
GCA_031011885	2019	KL64
GCA_031011945	2019	KL64
GCA_031011995	2019	KL64
GCA_031012205	2019	KL64
GCA_031012885	2019	KL64
GCA_031013065	2019	KL25
GCA_033112625	2019	KL64
GCA_033112685	2019	KL47
GCA_033112745	2019	KL64
GCA_033112925	2019	KL47
GCA_033112865	2019	KL64
GCA_033113005	2019	KL47
GCA_033113065	2019	KL64
GCA_033113125	2019	KL47
GCA_033113185	2019	KL64
GCA_033115345	2019	KL47
GCA_033115405	2019	KL64
GCA_033115465	2019	KL64
GCA_033115525	2019	KL47
GCA_033115595	2019	KL64
GCA_033115655	2019	KL64
GCA_033115715	2019	KL64
GCA_033115915	2019	KL64
GCA_033115975	2019	KL47
GCA_033116055	2019	KL47
GCA_033116175	2019	KL64
GCA_033116235	2019	KL64
GCA_033116295	2019	KL64
GCA_033116355	2019	KL47
GCA_033116415	2019	KL64
GCA_033116475	2019	KL64
GCA_033116535	2019	KL64
GCA_033116595	2019	KL64
GCA_033116655	2019	KL64
GCA_033116715	2019	KL64
GCA_033116835	2019	KL64
GCA_033116895	2019	KL64
GCA_033116955	2019	KL47
GCA_033117015	2019	KL47
GCA_033117075	2019	KL64
GCA_033117135	2019	KL64
GCA_033117195	2019	KL47
GCA_033120485	2019	KL64
GCA_033120545	2019	KL47
GCA_033126525	2019	KL47
GCA_042972035	2019	KL47
GCA_042973075	2019	KL64
GCA_042973195	2019	KL47
GCA_042973255	2019	KL47
GCA_042973365	2019	KL64
GCA_042974975	2019	KL64
GCA_045154475	2019	KL64
GCA_042971975	2019	KL64
GCA_042972045	2019	KL64
GCA_042973275	2019	KL10
GCA_042973215	2019	KL64
GCA_045154485	2019	KL64
GCA_044951685	2019	KL64
GCA_044951745	2019	KL47
GCA_044951765	2019	KL64
GCA_044951805	2019	KL64
GCA_044951825	2019	KL47
GCA_044951865	2019	KL64
GCA_044951885	2019	KL64
GCA_044951895	2019	KL64
GCA_044951925	2019	KL64
GCA_044951945	2019	KL47
GCA_044951965	2019	KL47
GCA_044951985	2019	KL64
GCA_044952005	2019	KL64
GCA_044952025	2019	KL64
GCA_044952045	2019	KL64
GCA_044952065	2019	KL64
GCA_044952165	2019	KL47
GCA_044952185	2019	KL47
GCA_044952205	2019	KL64
GCA_044952225	2019	KL47
GCA_044952265	2019	KL47
GCA_048954475	2019	KL47
GCA_048955335	2019	KL47
GCA_051103335	2019	KL64
GCA_048954695	2019	KL47
GCA_052487535	2019	KL64
GCA_052488215	2019	KL64
GCA_052488535	2019	KL64
GCA_052490135	2019	KL64
GCA_052490495	2019	KL64
GCA_052490535	2019	KL64
GCA_052490555	2019	KL64
GCA_052491215	2019	KL47
GCA_052528075	2019	KL47
GCA_052528095	2019	KL64
GCA_052530435	2019	KL64
GCA_052530455	2019	KL64
GCA_052530505	2019	KL64
GCA_052532975	2019	KL64
GCA_052532995	2019	KL64
GCA_052534675	2019	KL64
GCA_034081505	2019	KL64
GCA_029291515	2019	KL64
GCA_029291355	2019	KL64
GCA_029291045	2019	KL64
GCA_029291125	2019	KL64
GCA_029291225	2019	KL64
GCA_029291115	2019	KL64
GCA_021899195	2019	KL64
GCA_021899135	2019	KL64
GCA_021899215	2019	KL64
GCA_021899115	2019	KL64
GCA_031012665	2019	KL25
GCA_033112965	2019	KL47
GCA_027908545	2019	KL64
GCA_021398155	2019	KL64
GCA_009856855	2019	KL105
GCA_020177755	2019	KL64
GCA_032460635	2019	KL21
GCA_030443695	2019	KL64
GCA_051037015	2019	KL47
GCA_048822595	2019	KL64
GCA_015228705	2019	KL64
GCA_026162015	2019	KL64
GCA_036707035	2019	KL64
GCA_048097435	2019	KL64
GCA_048097455	2019	KL64
GCA_048090675	2019	KL64
GCA_048095555	2019	KL64
GCA_048094395	2019	KL64
GCA_048090725	2019	KL64
GCA_048092475	2019	KL64
GCA_048094595	2019	KL64
GCA_048090655	2019	KL64
GCA_041414915	2019	KL64
GCA_048053255	2019	KL64
GCA_048052675	2019	KL64
GCA_024756825	2019	KL111
GCA_024756885	2019	KL111
GCA_024757065	2019	KL111
GCA_024756845	2019	KL111
GCA_024756905	2019	KL111
GCA_024756565	2019	KL111
GCA_024756865	2019	KL111
GCA_024756915	2019	KL111
GCA_024756985	2019	KL111
GCA_021899235	2019	KL64
GCA_048954615	2019	KL47
GCA_030196545	2019	KL170
GCA_030196635	2019	KL170
GCA_030196655	2019	KL170
GCA_030196575	2019	KL170
GCA_011077505	2019	KL111
GCA_030196595	2019	KL170
GCA_018682495	2020	KL64
GCA_017086485	2020	KL103
GCA_018140715	2020	KL64
GCA_018449325	2020	KL123
GCA_019134695	2020	KL64
GCA_018449065	2020	KL123
GCA_018449375	2020	KL123
GCA_018682405	2020	KL64
GCA_020736285	2020	KL64
GCA_025152765	2020	KL64
GCA_022559765	2020	KL167
GCA_028527105	2020	KL10
GCA_025397975	2020	KL64
GCA_022559785	2020	KL167
GCA_031847195	2020	KL102
GCA_034564955	2020	KL167
GCA_034565915	2020	KL167
GCA_016745865	2020	KL64
GCA_044473545	2020	KL64
GCA_048966185	2020	KL25
GCA_048967705	2020	KL47
GCA_051099135	2020	KL47
GCA_051105395	2020	KL15
GCA_048971145	2020	KL47
GCA_051097535	2020	KL111
GCA_051097395	2020	KL15
GCA_049061045	2020	KL64
GCA_051105045	2020	KL137
GCA_048956695	2020	KL10
GCA_050720475	2020	KL25
GCA_021213755	2020	KL64
GCA_036353225	2020	KL64
GCA_046626325	2020	KL47
GCA_046626345	2020	KL47
GCA_046626355	2020	KL47
GCA_049060825	2020	KL64
GCA_049060705	2020	KL64
GCA_049061085	2020	KL64
GCA_028581175	2020	KL47
GCA_015243235	2020	KL64
GCA_015277755	2020	KL64
GCA_018682425	2020	KL10
GCA_018861955	2020	KL64
GCA_015391395	2020	KL64
GCA_019434295	2020	KL64
GCA_020806085	2020	KL64
GCA_021455965	2020	KL47
GCA_021455925	2020	KL47
GCA_021516215	2020	KL47
GCA_021530495	2020	KL64
GCA_021532325	2020	KL64
GCA_021532435	2020	KL64
GCA_021726695	2020	KL64
GCA_021726755	2020	KL64
GCA_018682445	2020	KL64
GCA_019434255	2020	KL64
GCA_015391365	2020	KL64
GCA_021442065	2020	KL64
GCA_021455945	2020	KL47
GCA_021516155	2020	KL47
GCA_021516235	2020	KL47
GCA_021530355	2020	KL64
GCA_021532735	2020	KL64
GCA_021532675	2020	KL64
GCA_021532795	2020	KL64
GCA_021726595	2020	KL64
GCA_021726775	2020	KL64
GCA_021726835	2020	KL64
GCA_021726635	2020	KL64
GCA_018383515	2020	KL64
GCA_018383705	2020	KL64
GCA_019434275	2020	KL64
GCA_021455905	2020	KL47
GCA_021455955	2020	KL47
GCA_021516195	2020	KL47
GCA_021516255	2020	KL47
GCA_021530335	2020	KL64
GCA_021530395	2020	KL64
GCA_021530775	2020	KL47
GCA_021532295	2020	KL64
GCA_021532395	2020	KL47
GCA_021532755	2020	KL64
GCA_021726615	2020	KL47
GCA_021726675	2020	KL64
GCA_021726735	2020	KL64
GCA_023572965	2020	KL64
GCA_023887765	2020	KL64
GCA_023887885	2020	KL64
GCA_023888175	2020	KL47
GCA_023888065	2020	KL64
GCA_023888005	2020	KL64
GCA_023887945	2020	KL64
GCA_023888245	2020	KL64
GCA_023888305	2020	KL64
GCA_023888365	2020	KL64
GCA_023888425	2020	KL64
GCA_023888485	2020	KL64
GCA_023888545	2020	KL64
GCA_023888605	2020	KL64
GCA_023888665	2020	KL64
GCA_023888725	2020	KL64
GCA_023888785	2020	KL64
GCA_023888845	2020	KL64
GCA_023888905	2020	KL64
GCA_023888965	2020	KL64
GCA_023889015	2020	KL64
GCA_023889085	2020	KL64
GCA_023889145	2020	KL64
GCA_023889325	2020	KL64
GCA_023889265	2020	KL64
GCA_023889385	2020	KL64
GCA_023890885	2020	KL47
GCA_023892555	2020	KL64
GCA_023892615	2020	KL64
GCA_023892675	2020	KL64
GCA_023892725	2020	KL64
GCA_023892925	2020	KL64
GCA_023893135	2020	KL64
GCA_023893075	2020	KL64
GCA_023893195	2020	KL64
GCA_023893255	2020	KL64
GCA_023893315	2020	KL47
GCA_023893365	2020	KL64
GCA_023893555	2020	KL64
GCA_023893495	2020	KL64
GCA_023893435	2020	KL64
GCA_023895915	2020	KL64
GCA_023895095	2020	KL47
GCA_024434815	2020	KL64
GCA_024435345	2020	KL64
GCA_024435255	2020	KL47
GCA_024464295	2020	KL64
GCA_024464475	2020	KL21
GCA_024498655	2020	KL64
GCA_024756445	2020	KL47
GCA_025725705	2020	KL64
GCA_026128075	2020	KL64
GCA_026128445	2020	KL64
GCA_026128125	2020	KL47
GCA_026128325	2020	KL64
GCA_026128505	2020	KL47
GCA_026128565	2020	KL64
GCA_026128625	2020	KL64
GCA_026128685	2020	KL47
GCA_026128735	2020	KL47
GCA_026128805	2020	KL64
GCA_026133605	2020	KL47
GCA_026133665	2020	KL47
GCA_026133905	2020	KL64
GCA_026133785	2020	KL64
GCA_026133725	2020	KL25
GCA_026133845	2020	KL47
GCA_026153725	2020	KL64
GCA_026197175	2020	KL64
GCA_026197965	2020	KL64
GCA_026198035	2020	KL64
GCA_026198275	2020	KL64
GCA_026198215	2020	KL64
GCA_026198575	2020	KL47
GCA_026198515	2020	KL47
GCA_026198815	2020	KL64
GCA_026199025	2020	KL47
GCA_026199235	2020	KL64
GCA_022760595	2020	KL47
GCA_028656415	2020	KL64
GCA_029360425	2020	KL64
GCA_029523705	2020	KL47
GCA_029523775	2020	KL47
GCA_023739755	2020	KL47
GCA_023740235	2020	KL47
GCA_023887725	2020	KL64
GCA_023887845	2020	KL64
GCA_023887785	2020	KL64
GCA_023888025	2020	KL64
GCA_023887965	2020	KL64
GCA_023888085	2020	KL64
GCA_023887905	2020	KL64
GCA_023888145	2020	KL47
GCA_023888265	2020	KL64
GCA_023888205	2020	KL64
GCA_023888325	2020	KL64
GCA_023888385	2020	KL64
GCA_023888445	2020	KL64
GCA_023888505	2020	KL64
GCA_023888625	2020	KL64
GCA_023888565	2020	KL64
GCA_023888795	2020	KL64
GCA_023888685	2020	KL64
GCA_023888745	2020	KL64
GCA_023888865	2020	KL47
GCA_023888975	2020	KL64
GCA_023888925	2020	KL64
GCA_023889045	2020	KL64
GCA_023889105	2020	KL64
GCA_023889165	2020	KL64
GCA_023889225	2020	KL64
GCA_023889285	2020	KL64
GCA_023889345	2020	KL64
GCA_023889395	2020	KL47
GCA_023890845	2020	KL64
GCA_023890905	2020	KL64
GCA_023892565	2020	KL64
GCA_023892635	2020	KL64
GCA_023892695	2020	KL64
GCA_023892755	2020	KL47
GCA_023892805	2020	KL64
GCA_023892895	2020	KL64
GCA_023893145	2020	KL64
GCA_023893215	2020	KL64
GCA_023893275	2020	KL64
GCA_023893335	2020	KL64
GCA_023893395	2020	KL64
GCA_023893445	2020	KL64
GCA_023893515	2020	KL64
GCA_023893565	2020	KL64
GCA_024198905	2020	KL47
GCA_024260605	2020	KL47
GCA_024260655	2020	KL64
GCA_024434635	2020	KL47
GCA_024435135	2020	KL112
GCA_024464315	2020	KL64
GCA_024464495	2020	KL64
GCA_024464435	2020	KL47
GCA_024464375	2020	KL64
GCA_024756425	2020	KL47
GCA_024756485	2020	KL64
GCA_026128105	2020	KL64
GCA_026128165	2020	KL47
GCA_026128275	2020	KL47
GCA_026128215	2020	KL64
GCA_026128405	2020	KL64
GCA_026128335	2020	KL47
GCA_026128465	2020	KL47
GCA_026128515	2020	KL64
GCA_026128585	2020	KL47
GCA_026128635	2020	KL64
GCA_026128705	2020	KL64
GCA_026128765	2020	KL47
GCA_026128825	2020	KL64
GCA_026133625	2020	KL47
GCA_026133685	2020	KL64
GCA_026133805	2020	KL47
GCA_026133865	2020	KL64
GCA_026133925	2020	KL64
GCA_026153795	2020	KL64
GCA_026153985	2020	KL64
GCA_026154105	2020	KL64
GCA_026197815	2020	KL64
GCA_026197855	2020	KL47
GCA_026197755	2020	KL64
GCA_026197935	2020	KL64
GCA_026198535	2020	KL64
GCA_026198775	2020	KL64
GCA_026199055	2020	KL47
GCA_026199115	2020	KL47
GCA_026199175	2020	KL47
GCA_027942175	2020	KL47
GCA_023653925	2020	KL64
GCA_028656435	2020	KL64
GCA_029087325	2020	KL47
GCA_023887745	2020	KL64
GCA_023887805	2020	KL64
GCA_023887865	2020	KL64
GCA_023887925	2020	KL64
GCA_023887975	2020	KL64
GCA_023888035	2020	KL64
GCA_023888105	2020	KL64
GCA_023888165	2020	KL64
GCA_023888225	2020	KL64
GCA_023888285	2020	KL64
GCA_023888345	2020	KL64
GCA_023888405	2020	KL64
GCA_023888525	2020	KL64
GCA_023888465	2020	KL64
GCA_023888585	2020	KL64
GCA_023888645	2020	KL64
GCA_023888705	2020	KL47
GCA_029360435	2020	KL64
GCA_023888765	2020	KL64
GCA_023888825	2020	KL64
GCA_023888885	2020	KL64
GCA_023888935	2020	KL47
GCA_023889005	2020	KL64
GCA_023889065	2020	KL64
GCA_023889115	2020	KL64
GCA_023889185	2020	KL64
GCA_023889245	2020	KL64
GCA_023889305	2020	KL64
GCA_023889355	2020	KL64
GCA_023890765	2020	KL64
GCA_023890925	2020	KL64
GCA_023892595	2020	KL64
GCA_023892655	2020	KL64
GCA_023892775	2020	KL64
GCA_023892815	2020	KL64
GCA_023893105	2020	KL47
GCA_023893175	2020	KL64
GCA_023893235	2020	KL47
GCA_023893295	2020	KL64
GCA_023893355	2020	KL47
GCA_023893525	2020	KL64
GCA_023895895	2020	KL64
GCA_029523715	2020	KL64
GCA_024260545	2020	KL112
GCA_024260625	2020	KL64
GCA_024434785	2020	KL47
GCA_024435295	2020	KL64
GCA_024464275	2020	KL47
GCA_024464395	2020	KL64
GCA_024464455	2020	KL64
GCA_024464515	2020	KL47
GCA_037253905	2020	KL64
GCA_038977565	2020	KL64
GCA_039520285	2020	KL64
GCA_039545785	2020	KL64
GCA_040690745	2020	KL28
GCA_040692105	2020	KL64
GCA_031885215	2020	KL64
GCA_026128065	2020	KL47
GCA_026128115	2020	KL64
GCA_026128365	2020	KL64
GCA_026128295	2020	KL47
GCA_026128415	2020	KL64
GCA_026128485	2020	KL64
GCA_026128545	2020	KL64
GCA_026128605	2020	KL25
GCA_026128645	2020	KL25
GCA_026128725	2020	KL47
GCA_026128785	2020	KL47
GCA_026128845	2020	KL47
GCA_026133635	2020	KL64
GCA_026133695	2020	KL47
GCA_026133825	2020	KL47
GCA_026133765	2020	KL64
GCA_026133885	2020	KL47
GCA_026133945	2020	KL47
GCA_026153695	2020	KL64
GCA_026153815	2020	KL64
GCA_026153945	2020	KL64
GCA_026197155	2020	KL64
GCA_026197895	2020	KL64
GCA_026197945	2020	KL47
GCA_026198075	2020	KL64
GCA_026198135	2020	KL47
GCA_026198245	2020	KL64
GCA_026198435	2020	KL64
GCA_026198485	2020	KL47
GCA_026198605	2020	KL47
GCA_026198665	2020	KL64
GCA_026198955	2020	KL47
GCA_026199135	2020	KL64
GCA_032681225	2020	KL64
GCA_041730015	2020	KL64
GCA_041730115	2020	KL64
GCA_042687725	2020	KL47
GCA_042687785	2020	KL47
GCA_042687565	2020	KL64
GCA_042687945	2020	KL47
GCA_043359935	2020	KL64
GCA_043360025	2020	KL64
GCA_043360225	2020	KL47
GCA_043360185	2020	KL64
GCA_044990885	2020	KL47
GCA_044991085	2020	KL64
GCA_044991245	2020	KL64
GCA_044991305	2020	KL64
GCA_044991385	2020	KL64
GCA_028656455	2020	KL47
GCA_028656515	2020	KL47
GCA_029087365	2020	KL47
GCA_029523695	2020	KL64
GCA_029523755	2020	KL64
GCA_045988055	2020	KL64
GCA_046035995	2020	KL64
GCA_046035935	2020	KL64
GCA_046036055	2020	KL64
GCA_046036115	2020	KL64
GCA_046036235	2020	KL64
GCA_046036175	2020	KL64
GCA_046036295	2020	KL64
GCA_046036595	2020	KL64
GCA_046036655	2020	KL47
GCA_046036715	2020	KL64
GCA_046038955	2020	KL64
GCA_046039075	2020	KL64
GCA_046039485	2020	KL64
GCA_046097775	2020	KL64
GCA_036576865	2020	KL64
GCA_037249905	2020	KL64
GCA_038979805	2020	KL64
GCA_039731785	2020	KL64
GCA_040690705	2020	KL64
GCA_031847295	2020	KL64
GCA_042687675	2020	KL47
GCA_042687845	2020	KL64
GCA_042687735	2020	KL64
GCA_042687955	2020	KL64
GCA_033258285	2020	KL64
GCA_043360205	2020	KL64
GCA_043360065	2020	KL64
GCA_044991105	2020	KL64
GCA_044991155	2020	KL64
GCA_044991205	2020	KL64
GCA_045988075	2020	KL25
GCA_045988315	2020	KL64
GCA_046035955	2020	KL64
GCA_046036075	2020	KL64
GCA_046036015	2020	KL64
GCA_046036135	2020	KL64
GCA_046036375	2020	KL64
GCA_046036195	2020	KL64
GCA_046036255	2020	KL64
GCA_046036615	2020	KL64
GCA_046036675	2020	KL64
GCA_046039095	2020	KL64
GCA_046039155	2020	KL64
GCA_046097795	2020	KL25
GCA_046098035	2020	KL64
GCA_046097825	2020	KL64
GCA_046097935	2020	KL64
GCA_036576945	2020	KL64
GCA_037157695	2020	KL64
GCA_037251875	2020	KL64
GCA_038981815	2020	KL64
GCA_039519865	2020	KL64
GCA_039545765	2020	KL64
GCA_039613375	2020	KL64
GCA_039613485	2020	KL64
GCA_039737435	2020	KL64
GCA_040690845	2020	KL64
GCA_040691095	2020	KL64
GCA_040691705	2020	KL64
GCA_041729985	2020	KL64
GCA_042687765	2020	KL47
GCA_042687705	2020	KL64
GCA_042687895	2020	KL64
GCA_043359905	2020	KL64
GCA_043360005	2020	KL64
GCA_043360175	2020	KL64
GCA_043360215	2020	KL64
GCA_043360365	2020	KL64
GCA_044991185	2020	KL64
GCA_044991295	2020	KL64
GCA_044991325	2020	KL64
GCA_045987975	2020	KL25
GCA_045988135	2020	KL25
GCA_046035975	2020	KL64
GCA_046036035	2020	KL64
GCA_046036095	2020	KL15
GCA_046036155	2020	KL64
GCA_046036215	2020	KL64
GCA_046036275	2020	KL64
GCA_046036575	2020	KL64
GCA_046036635	2020	KL64
GCA_046097965	2020	KL25
GCA_044429155	2020	KL64
GCA_044429165	2020	KL64
GCA_044439485	2020	KL64
GCA_044439805	2020	KL47
GCA_044443185	2020	KL64
GCA_044443285	2020	KL64
GCA_044443335	2020	KL21
GCA_044443405	2020	KL47
GCA_044443545	2020	KL64
GCA_044471035	2020	KL64
GCA_044471385	2020	KL64
GCA_044471585	2020	KL47
GCA_044471685	2020	KL64
GCA_044471845	2020	KL47
GCA_044471905	2020	KL64
GCA_044471925	2020	KL64
GCA_044472145	2020	KL47
GCA_044472165	2020	KL64
GCA_044472305	2020	KL64
GCA_044472325	2020	KL64
GCA_044472645	2020	KL64
GCA_044472745	2020	KL64
GCA_044472805	2020	KL64
GCA_044473445	2020	KL64
GCA_044473685	2020	KL64
GCA_044592445	2020	KL47
GCA_050410705	2020	KL64
GCA_051301895	2020	KL64
GCA_048052035	2020	KL64
GCA_050721435	2020	KL64
GCA_052173135	2020	KL47
GCA_050721675	2020	KL25
GCA_051096815	2020	KL64
GCA_049060785	2020	KL47
GCA_051098825	2020	KL64
GCA_047604745	2020	KL64
GCA_050721115	2020	KL25
GCA_048052275	2020	KL64
GCA_050717685	2020	KL25
GCA_051104855	2020	KL64
GCA_051098885	2020	KL64
GCA_049060905	2020	KL64
GCA_050722055	2020	KL25
GCA_049533375	2020	KL64
GCA_049060925	2020	KL64
GCA_051096715	2020	KL64
GCA_052172835	2020	KL64
GCA_051301855	2020	KL25
GCA_051098805	2020	KL64
GCA_051099115	2020	KL64
GCA_047604815	2020	KL25
GCA_049061125	2020	KL47
GCA_048052185	2020	KL64
GCA_050720155	2020	KL25
GCA_051098395	2020	KL64
GCA_051105695	2020	KL64
GCA_051097455	2020	KL47
GCA_051098575	2020	KL64
GCA_050720675	2020	KL25
GCA_051302015	2020	KL64
GCA_051235125	2020	KL64
GCA_051098005	2020	KL64
GCA_052173175	2020	KL64
GCA_051099615	2020	KL64
GCA_051302315	2020	KL25
GCA_051302555	2020	KL64
GCA_047604665	2020	KL25
GCA_048052535	2020	KL64
GCA_049061325	2020	KL47
GCA_052172755	2020	KL64
GCA_048051995	2020	KL64
GCA_051235085	2020	KL47
GCA_051302055	2020	KL25
GCA_048277495	2020	KL47
GCA_050721535	2020	KL25
GCA_051302075	2020	KL25
GCA_049060765	2020	KL47
GCA_050720515	2020	KL25
GCA_050720175	2020	KL25
GCA_051302255	2020	KL25
GCA_048277535	2020	KL47
GCA_047604755	2020	KL64
GCA_048052375	2020	KL64
GCA_048277475	2020	KL47
GCA_051301655	2020	KL64
GCA_017581845	2020	KL64
GCA_018156195	2020	KL64
GCA_019331865	2020	KL64
GCA_019331935	2020	KL64
GCA_018156105	2020	KL64
GCA_019331875	2020	KL64
GCA_019331835	2020	KL64
GCA_019331955	2020	KL64
GCA_017581905	2020	KL64
GCA_018156185	2020	KL64
GCA_019331855	2020	KL64
GCA_019331975	2020	KL64
GCA_019331895	2020	KL64
GCA_019795005	2020	KL64
GCA_024623465	2020	KL64
GCA_028581255	2020	KL47
GCA_028581155	2020	KL64
GCA_028581335	2020	KL47
GCA_028581445	2020	KL47
GCA_029602035	2020	KL25
GCA_030363095	2020	KL47
GCA_030363015	2020	KL64
GCA_030363135	2020	KL47
GCA_030363235	2020	KL64
GCA_030363355	2020	KL64
GCA_030363445	2020	KL64
GCA_030363665	2020	KL64
GCA_030363535	2020	KL64
GCA_030363735	2020	KL64
GCA_030363605	2020	KL64
GCA_030363815	2020	KL64
GCA_030364715	2020	KL64
GCA_030364635	2020	KL64
GCA_030364795	2020	KL64
GCA_024582555	2020	KL64
GCA_028581225	2020	KL47
GCA_028581295	2020	KL47
GCA_028581345	2020	KL64
GCA_028656495	2020	KL64
GCA_036329045	2020	KL47
GCA_036329345	2020	KL64
GCA_036329285	2020	KL64
GCA_029602175	2020	KL64
GCA_029602245	2020	KL64
GCA_030363115	2020	KL64
GCA_030363195	2020	KL64
GCA_030363055	2020	KL64
GCA_030363475	2020	KL64
GCA_030363545	2020	KL64
GCA_030363635	2020	KL64
GCA_030363695	2020	KL64
GCA_030363755	2020	KL64
GCA_030363835	2020	KL64
GCA_030364675	2020	KL64
GCA_039675905	2020	KL64
GCA_039675965	2020	KL47
GCA_039676025	2020	KL10
GCA_039677045	2020	KL64
GCA_039677225	2020	KL64
GCA_027980205	2020	KL64
GCA_028581195	2020	KL47
GCA_028581235	2020	KL47
GCA_028581315	2020	KL47
GCA_028656595	2020	KL47
GCA_029602055	2020	KL64
GCA_036329245	2020	KL64
GCA_030362995	2020	KL64
GCA_030363205	2020	KL64
GCA_030363305	2020	KL64
GCA_030363415	2020	KL64
GCA_030363485	2020	KL64
GCA_030363595	2020	KL64
GCA_030363645	2020	KL64
GCA_030363715	2020	KL64
GCA_030363775	2020	KL64
GCA_030363855	2020	KL64
GCA_030364685	2020	KL64
GCA_030364775	2020	KL64
GCA_046626145	2020	KL47
GCA_046626205	2020	KL47
GCA_046626265	2020	KL47
GCA_046626445	2020	KL47
GCA_046626385	2020	KL47
GCA_046638885	2020	KL64
GCA_046638935	2020	KL64
GCA_039675925	2020	KL25
GCA_039677605	2020	KL47
GCA_040794665	2020	KL62
GCA_045688685	2020	KL64
GCA_036329005	2020	KL64
GCA_036329145	2020	KL64
GCA_036329265	2020	KL64
GCA_036329325	2020	KL64
GCA_036329385	2020	KL64
GCA_046626165	2020	KL47
GCA_046626225	2020	KL47
GCA_046626105	2020	KL47
GCA_046626405	2020	KL47
GCA_046626285	2020	KL47
GCA_046626465	2020	KL47
GCA_046635305	2020	KL64
GCA_046639005	2020	KL64
GCA_046638905	2020	KL64
GCA_046638845	2020	KL64
GCA_039675885	2020	KL64
GCA_039675945	2020	KL10
GCA_039677025	2020	KL64
GCA_039677265	2020	KL25
GCA_039677645	2020	KL64
GCA_040795385	2020	KL64
GCA_046626115	2020	KL47
GCA_046626245	2020	KL47
GCA_046626185	2020	KL47
GCA_046626305	2020	KL47
GCA_046626425	2020	KL47
GCA_046626485	2020	KL47
GCA_046638925	2020	KL64
GCA_046639085	2020	KL64
GCA_044425245	2020	KL47
GCA_051164105	2020	KL47
GCA_050725295	2020	KL25
GCA_049890675	2020	KL47
GCA_051164005	2020	KL25
GCA_049890615	2020	KL47
GCA_051164165	2020	KL64
GCA_051163805	2020	KL47
GCA_050720755	2020	KL25
GCA_051163765	2020	KL64
GCA_051163825	2020	KL47
GCA_051163925	2020	KL64
GCA_051163985	2020	KL64
GCA_049890715	2020	KL47
GCA_051163885	2020	KL64
GCA_051164045	2020	KL64
GCA_051164065	2020	KL64
GCA_049890655	2020	KL64
GCA_049890635	2020	KL64
GCA_050720695	2020	KL25
GCA_051163715	2020	KL64
GCA_021497485	2020	KL64
GCA_046098025	2020	KL64
GCA_042687885	2020	KL47
GCA_048052235	2020	KL64
GCA_048052415	2020	KL64
GCA_048052055	2020	KL64
GCA_048052295	2020	KL64
GCA_048052015	2020	KL64
GCA_048052075	2020	KL64
GCA_048052175	2020	KL64
GCA_042973135	2020	KL47
GCA_021899875	2020	KL47
GCA_021899915	2020	KL64
GCA_022031415	2020	KL47
GCA_024614305	2020	KL47
GCA_027726855	2020	KL47
GCA_027726905	2020	KL47
GCA_027726975	2020	KL47
GCA_031011245	2020	KL47
GCA_031011305	2020	KL47
GCA_031011365	2020	KL47
GCA_031012085	2020	KL64
GCA_031012025	2020	KL47
GCA_031012165	2020	KL64
GCA_031012225	2020	KL64
GCA_031012285	2020	KL64
GCA_031012345	2020	KL64
GCA_031012405	2020	KL64
GCA_031012465	2020	KL47
GCA_031012535	2020	KL47
GCA_031012595	2020	KL64
GCA_031012785	2020	KL47
GCA_031012845	2020	KL47
GCA_031012725	2020	KL64
GCA_031012905	2020	KL47
GCA_031012965	2020	KL64
GCA_031013025	2020	KL47
GCA_031013085	2020	KL47
GCA_031013145	2020	KL47
GCA_031013205	2020	KL64
GCA_031013265	2020	KL47
GCA_031013325	2020	KL47
GCA_024614345	2020	KL47
GCA_024671445	2020	KL47
GCA_024671525	2020	KL47
GCA_024671675	2020	KL47
GCA_033113265	2020	KL64
GCA_033113325	2020	KL47
GCA_033113385	2020	KL64
GCA_033113445	2020	KL47
GCA_033113645	2020	KL64
GCA_033113705	2020	KL64
GCA_033113505	2020	KL64
GCA_033113765	2020	KL64
GCA_033113825	2020	KL64
GCA_033113885	2020	KL64
GCA_033117275	2020	KL64
GCA_033117335	2020	KL47
GCA_033117515	2020	KL64
GCA_033117395	2020	KL47
GCA_033117575	2020	KL64
GCA_033117455	2020	KL47
GCA_033117815	2020	KL64
GCA_033117635	2020	KL64
GCA_033117875	2020	KL47
GCA_033117755	2020	KL47
GCA_033120685	2020	KL64
GCA_033120805	2020	KL64
GCA_033120865	2020	KL64
GCA_033120925	2020	KL64
GCA_033120985	2020	KL64
GCA_033121045	2020	KL47
GCA_033121225	2020	KL64
GCA_033121105	2020	KL64
GCA_033121305	2020	KL64
GCA_033121365	2020	KL47
GCA_033121475	2020	KL64
GCA_033121545	2020	KL47
GCA_033121425	2020	KL64
GCA_033121605	2020	KL47
GCA_033121665	2020	KL64
GCA_033121725	2020	KL64
GCA_033121785	2020	KL64
GCA_027726875	2020	KL47
GCA_027726815	2020	KL47
GCA_027726935	2020	KL47
GCA_027726995	2020	KL47
GCA_030928145	2020	KL64
GCA_031011205	2020	KL47
GCA_031011255	2020	KL47
GCA_031011385	2020	KL47
GCA_031011325	2020	KL47
GCA_031012045	2020	KL64
GCA_031012185	2020	KL64
GCA_031012125	2020	KL64
GCA_031012245	2020	KL47
GCA_031012305	2020	KL64
GCA_031012555	2020	KL64
GCA_031012485	2020	KL47
GCA_031012365	2020	KL47
GCA_031012615	2020	KL47
GCA_031012745	2020	KL47
GCA_031012805	2020	KL64
GCA_031012685	2020	KL64
GCA_031012925	2020	KL64
GCA_031012865	2020	KL47
GCA_031012975	2020	KL47
GCA_031013045	2020	KL64
GCA_031013105	2020	KL47
GCA_031013165	2020	KL47
GCA_031013225	2020	KL64
GCA_024671565	2020	KL47
GCA_033113285	2020	KL64
GCA_033113345	2020	KL47
GCA_033113405	2020	KL64
GCA_033113525	2020	KL64
GCA_033113465	2020	KL64
GCA_033113665	2020	KL47
GCA_033113845	2020	KL64
GCA_033113725	2020	KL64
GCA_033113785	2020	KL64
GCA_033117295	2020	KL64
GCA_033117235	2020	KL47
GCA_033117355	2020	KL64
GCA_033117415	2020	KL64
GCA_033117595	2020	KL64
GCA_033117655	2020	KL64
GCA_033117835	2020	KL64
GCA_033117775	2020	KL64
GCA_033117535	2020	KL64
GCA_033117915	2020	KL64
GCA_033117715	2020	KL64
GCA_033120645	2020	KL64
GCA_033120765	2020	KL64
GCA_033120825	2020	KL47
GCA_033121005	2020	KL64
GCA_033120875	2020	KL64
GCA_033121065	2020	KL47
GCA_033121125	2020	KL64
GCA_033121175	2020	KL64
GCA_033121245	2020	KL47
GCA_033121325	2020	KL64
GCA_033121385	2020	KL64
GCA_033121445	2020	KL64
GCA_033121505	2020	KL64
GCA_033121625	2020	KL64
GCA_033121685	2020	KL64
GCA_033121805	2020	KL64
GCA_033121745	2020	KL64
GCA_033121565	2020	KL47
GCA_042972015	2020	KL10
GCA_042972075	2020	KL64
GCA_042973475	2020	KL64
GCA_042973535	2020	KL64
GCA_027726835	2020	KL47
GCA_027726895	2020	KL47
GCA_027726955	2020	KL47
GCA_045181775	2020	KL64
GCA_031011225	2020	KL47
GCA_031011285	2020	KL47
GCA_031011345	2020	KL47
GCA_031012065	2020	KL64
GCA_031012145	2020	KL64
GCA_031012265	2020	KL47
GCA_031012325	2020	KL64
GCA_031012385	2020	KL47
GCA_031012445	2020	KL47
GCA_031012515	2020	KL64
GCA_031012575	2020	KL64
GCA_031012645	2020	KL47
GCA_031012705	2020	KL64
GCA_031012765	2020	KL47
GCA_031012825	2020	KL47
GCA_031012945	2020	KL64
GCA_031013005	2020	KL47
GCA_031013125	2020	KL47
GCA_031013185	2020	KL47
GCA_031013245	2020	KL47
GCA_031013305	2020	KL47
GCA_033113305	2020	KL47
GCA_033113245	2020	KL47
GCA_033113425	2020	KL64
GCA_033113545	2020	KL64
GCA_033113605	2020	KL64
GCA_033113685	2020	KL64
GCA_033113745	2020	KL64
GCA_033113865	2020	KL64
GCA_033117255	2020	KL47
GCA_033117315	2020	KL47
GCA_033117375	2020	KL64
GCA_033117495	2020	KL64
GCA_033117435	2020	KL64
GCA_033117555	2020	KL47
GCA_033117615	2020	KL47
GCA_033117735	2020	KL64
GCA_033117795	2020	KL64
GCA_033117675	2020	KL64
GCA_033117855	2020	KL64
GCA_033117925	2020	KL47
GCA_033120725	2020	KL64
GCA_033120665	2020	KL47
GCA_033120785	2020	KL64
GCA_033120845	2020	KL64
GCA_033120905	2020	KL64
GCA_033120965	2020	KL64
GCA_033121025	2020	KL47
GCA_033121085	2020	KL47
GCA_033121145	2020	KL47
GCA_033121275	2020	KL64
GCA_033121345	2020	KL64
GCA_033121465	2020	KL64
GCA_033121525	2020	KL64
GCA_033121585	2020	KL47
GCA_033121645	2020	KL64
GCA_033121765	2020	KL64
GCA_042973435	2020	KL47
GCA_042973495	2020	KL64
GCA_042972115	2020	KL64
GCA_042973335	2020	KL64
GCA_045181635	2020	KL64
GCA_044952085	2020	KL64
GCA_044952105	2020	KL64
GCA_044952245	2020	KL47
GCA_044952285	2020	KL64
GCA_044952305	2020	KL25
GCA_048977125	2020	KL64
GCA_048943155	2020	KL64
GCA_048962485	2020	KL25
GCA_048965385	2020	KL64
GCA_048976945	2020	KL47
GCA_048977345	2020	KL64
GCA_048956175	2020	KL47
GCA_051097015	2020	KL64
GCA_048966975	2020	KL64
GCA_048967495	2020	KL64
GCA_048965735	2020	KL64
GCA_048960495	2020	KL64
GCA_048965465	2020	KL64
GCA_048956295	2020	KL64
GCA_048960555	2020	KL64
GCA_048956395	2020	KL64
GCA_048956555	2020	KL47
GCA_048965315	2020	KL64
GCA_048966745	2020	KL47
GCA_048966395	2020	KL64
GCA_048943215	2020	KL64
GCA_048960595	2020	KL64
GCA_047344995	2020	KL47
GCA_048956335	2020	KL25
GCA_048966105	2020	KL47
GCA_048965285	2020	KL64
GCA_048956575	2020	KL64
GCA_048976865	2020	KL47
GCA_048960455	2020	KL64
GCA_048966475	2020	KL47
GCA_048965665	2020	KL64
GCA_048967075	2020	KL64
GCA_048946675	2020	KL47
GCA_048943135	2020	KL47
GCA_048956715	2020	KL47
GCA_048976705	2020	KL47
GCA_048965685	2020	KL64
GCA_048977025	2020	KL64
GCA_033121205	2020	KL47
GCA_033113565	2020	KL64
GCA_034671685	2020	KL64
GCA_033113485	2020	KL64
GCA_019444195	2020	KL64
GCA_023887825	2020	KL64
GCA_023893095	2020	KL64
GCA_033807355	2020	KL64
GCA_023892905	2020	KL64
GCA_023893045	2020	KL64
GCA_031624115	2020	KL64
GCA_033807335	2020	KL64
GCA_044471705	2020	KL64
GCA_048821995	2020	KL64
GCA_048822255	2020	KL64
GCA_048822015	2020	KL64
GCA_048821895	2020	KL64
GCA_048821875	2020	KL64
GCA_048822195	2020	KL64
GCA_048821935	2020	KL64
GCA_048822325	2020	KL64
GCA_048821975	2020	KL64
GCA_048821855	2020	KL64
GCA_048822235	2020	KL64
GCA_048822375	2020	KL64
GCA_018682545	2020	KL47
GCA_018682505	2020	KL47
GCA_016812055	2020	KL64
GCA_032461615	2020	KL47
GCA_032461695	2020	KL47
GCA_032461765	2020	KL47
GCA_032461825	2020	KL47
GCA_036884315	2020	KL47
GCA_032461655	2020	KL47
GCA_032461495	2020	KL47
GCA_032461775	2020	KL47
GCA_032461725	2020	KL47
GCA_031624135	2020	KL64
GCA_032461605	2020	KL47
GCA_032461685	2020	KL47
GCA_032461805	2020	KL47
GCA_032461735	2020	KL47
GCA_052132415	2020	KL47
GCA_052132455	2020	KL47
GCA_052173095	2020	KL47
GCA_052173035	2020	KL47
GCA_052130775	2020	KL47
GCA_052172915	2020	KL47
GCA_052173115	2020	KL47
GCA_052130735	2020	KL47
GCA_052130895	2020	KL47
GCA_052132575	2020	KL47
GCA_052172815	2020	KL47
GCA_052132355	2020	KL47
GCA_052173215	2020	KL47
GCA_052132595	2020	KL47
GCA_052172955	2020	KL47
GCA_052172775	2020	KL47
GCA_052130835	2020	KL47
GCA_052130755	2020	KL47
GCA_052173235	2020	KL47
GCA_052172995	2020	KL47
GCA_052172855	2020	KL47
GCA_052132485	2020	KL47
GCA_052130815	2020	KL47
GCA_052172875	2020	KL47
GCA_052132535	2020	KL47
GCA_052130855	2020	KL47
GCA_052172895	2020	KL47
GCA_052173155	2020	KL47
GCA_052130875	2020	KL47
GCA_052173075	2020	KL47
GCA_052130795	2020	KL47
GCA_052172975	2020	KL47
GCA_052130695	2020	KL47
GCA_052173055	2020	KL47
GCA_052132215	2020	KL47
GCA_052172935	2020	KL47
GCA_052132315	2020	KL47
GCA_020520225	2020	KL64
GCA_018682475	2020	KL47
GCA_037024855	2020	KL64
GCA_042687625	2020	KL47
GCA_042687665	2020	KL47
GCA_018336835	2020	KL64
GCA_020251625	2020	KL74
GCA_026128375	2020	KL64
GCA_029523795	2020	KL64
GCA_048541645	2020	KL103
GCA_040982075	2020	KL103
GCA_021431985	2021	KL64
GCA_024464555	2021	KL64
GCA_022809175	2021	KL64
GCA_029215065	2021	KL64
GCA_030930155	2021	KL64
GCA_024464565	2021	KL64
GCA_033446565	2021	KL103
GCA_033446645	2021	KL64
GCA_034726695	2021	KL105
GCA_035593365	2021	KL47
GCA_036908755	2021	KL64
GCA_036912355	2021	KL106
GCA_037203585	2021	KL64
GCA_024495945	2021	KL64
GCA_024496265	2021	KL64
GCA_039042515	2021	KL64
GCA_033446585	2021	KL64
GCA_033446665	2021	KL64
GCA_036912435	2021	KL106
GCA_037203545	2021	KL64
GCA_037329525	2021	KL64
GCA_040047695	2021	KL64
GCA_033446615	2021	KL103
GCA_033848475	2021	KL81
GCA_033870135	2021	KL39
GCA_043571095	2021	KL47
GCA_036908855	2021	KL64
GCA_036912875	2021	KL19
GCA_037203555	2021	KL64
GCA_038435345	2021	KL111
GCA_044472105	2021	KL64
GCA_044911575	2021	KL64
GCA_048981115	2021	KL64
GCA_048930055	2021	KL47
GCA_048271645	2021	KL47
GCA_048275215	2021	KL47
GCA_048956435	2021	KL64
GCA_048939375	2021	KL47
GCA_024159425	2021	KL64
GCA_024159715	2021	KL15
GCA_024159665	2021	KL47
GCA_024582235	2021	KL64
GCA_024159565	2021	KL64
GCA_024159805	2021	KL64
GCA_024582255	2021	KL64
GCA_036353215	2021	KL64
GCA_024159765	2021	KL47
GCA_024159945	2021	KL47
GCA_024582215	2021	KL64
GCA_024582275	2021	KL64
GCA_024582335	2021	KL64
GCA_036353195	2021	KL64
GCA_046626045	2021	KL47
GCA_046635245	2021	KL64
GCA_046635265	2021	KL64
GCA_024652925	2021	KL64
GCA_049890475	2021	KL47
GCA_030972675	2021	KL47
GCA_030972665	2021	KL47
GCA_048821715	2021	KL64
GCA_036577505	2021	KL119
GCA_037157735	2021	KL47
GCA_018383565	2021	KL64
GCA_018383675	2021	KL64
GCA_021532715	2021	KL64
GCA_018383575	2021	KL64
GCA_018861975	2021	KL47
GCA_018861895	2021	KL47
GCA_018861995	2021	KL47
GCA_020177555	2021	KL64
GCA_021442005	2021	KL64
GCA_022809155	2021	KL64
GCA_022982555	2021	KL64
GCA_022982615	2021	KL64
GCA_024434955	2021	KL64
GCA_024434895	2021	KL64
GCA_025572335	2021	KL64
GCA_025572405	2021	KL64
GCA_025572455	2021	KL64
GCA_025572525	2021	KL64
GCA_025572585	2021	KL64
GCA_026153785	2021	KL64
GCA_026153955	2021	KL64
GCA_026154085	2021	KL64
GCA_026153825	2021	KL64
GCA_026154015	2021	KL64
GCA_026197255	2021	KL47
GCA_026197375	2021	KL47
GCA_026197675	2021	KL64
GCA_022828525	2021	KL64
GCA_022982715	2021	KL47
GCA_022982575	2021	KL64
GCA_023739575	2021	KL64
GCA_030282885	2021	KL64
GCA_030544975	2021	KL47
GCA_024397375	2021	KL64
GCA_030930035	2021	KL64
GCA_030930215	2021	KL64
GCA_030930275	2021	KL64
GCA_030945735	2021	KL64
GCA_024584475	2021	KL64
GCA_024628885	2021	KL64
GCA_031793505	2021	KL64
GCA_031793675	2021	KL64
GCA_031793725	2021	KL64
GCA_031794055	2021	KL47
GCA_031794735	2021	KL64
GCA_031794895	2021	KL64
GCA_031794975	2021	KL47
GCA_031795095	2021	KL64
GCA_031795215	2021	KL25
GCA_031795455	2021	KL25
GCA_031795555	2021	KL25
GCA_031795645	2021	KL47
GCA_031795815	2021	KL47
GCA_031796035	2021	KL64
GCA_031795925	2021	KL47
GCA_031796135	2021	KL25
GCA_031796215	2021	KL64
GCA_031796275	2021	KL64
GCA_031796335	2021	KL47
GCA_031796395	2021	KL64
GCA_031796455	2021	KL64
GCA_031796575	2021	KL25
GCA_031796625	2021	KL25
GCA_031796695	2021	KL64
GCA_031796755	2021	KL47
GCA_031796815	2021	KL47
GCA_031796875	2021	KL47
GCA_031797005	2021	KL47
GCA_031797275	2021	KL64
GCA_031797155	2021	KL47
GCA_031797375	2021	KL47
GCA_031797515	2021	KL64
GCA_031797615	2021	KL64
GCA_031797755	2021	KL64
GCA_031797995	2021	KL64
GCA_031797855	2021	KL64
GCA_031798135	2021	KL64
GCA_031798575	2021	KL64
GCA_031798215	2021	KL47
GCA_031798355	2021	KL64
GCA_031798475	2021	KL64
GCA_031798635	2021	KL64
GCA_031798755	2021	KL47
GCA_031798685	2021	KL64
GCA_031798875	2021	KL47
GCA_031798815	2021	KL64
GCA_031800855	2021	KL47
GCA_031800915	2021	KL47
GCA_031800775	2021	KL47
GCA_031800975	2021	KL64
GCA_031801115	2021	KL64
GCA_031801175	2021	KL25
GCA_031801235	2021	KL64
GCA_031801295	2021	KL47
GCA_031801355	2021	KL22
GCA_031801415	2021	KL64
GCA_031801475	2021	KL64
GCA_025572355	2021	KL64
GCA_025572425	2021	KL64
GCA_025572465	2021	KL64
GCA_025572545	2021	KL64
GCA_025572605	2021	KL64
GCA_032873635	2021	KL64
GCA_032873735	2021	KL64
GCA_026153685	2021	KL64
GCA_026153925	2021	KL64
GCA_026154045	2021	KL64
GCA_026197265	2021	KL47
GCA_026197325	2021	KL47
GCA_026197695	2021	KL47
GCA_022982595	2021	KL64
GCA_023739465	2021	KL47
GCA_035621575	2021	KL64
GCA_036527175	2021	KL64
GCA_036576725	2021	KL64
GCA_036576785	2021	KL64
GCA_036576845	2021	KL64
GCA_036577085	2021	KL64
GCA_036577145	2021	KL64
GCA_036577345	2021	KL64
GCA_036577405	2021	KL64
GCA_036599745	2021	KL47
GCA_024434875	2021	KL64
GCA_024435095	2021	KL47
GCA_030930115	2021	KL64
GCA_030930055	2021	KL64
GCA_030930175	2021	KL47
GCA_030930345	2021	KL64
GCA_030930235	2021	KL25
GCA_030930285	2021	KL64
GCA_030945765	2021	KL64
GCA_038376045	2021	KL64
GCA_038376085	2021	KL64
GCA_039515315	2021	KL64
GCA_039518015	2021	KL64
GCA_040195515	2021	KL64
GCA_025572305	2021	KL64
GCA_025572385	2021	KL64
GCA_025572505	2021	KL64
GCA_025572445	2021	KL64
GCA_025572565	2021	KL64
GCA_025572635	2021	KL64
GCA_040690425	2021	KL64
GCA_040692165	2021	KL64
GCA_031793555	2021	KL64
GCA_031793685	2021	KL64
GCA_031793785	2021	KL47
GCA_031793935	2021	KL64
GCA_031794065	2021	KL25
GCA_031794915	2021	KL64
GCA_031794745	2021	KL25
GCA_031795025	2021	KL47
GCA_031795135	2021	KL64
GCA_031795355	2021	KL47
GCA_031795655	2021	KL47
GCA_031795835	2021	KL64
GCA_031795975	2021	KL47
GCA_031796055	2021	KL47
GCA_031796295	2021	KL64
GCA_031796155	2021	KL64
GCA_031796235	2021	KL47
GCA_031796415	2021	KL64
GCA_031796355	2021	KL64
GCA_031796475	2021	KL64
GCA_031796595	2021	KL25
GCA_031796655	2021	KL25
GCA_031796765	2021	KL47
GCA_031796715	2021	KL25
GCA_031796835	2021	KL47
GCA_031796895	2021	KL25
GCA_031797115	2021	KL47
GCA_031797175	2021	KL64
GCA_031797415	2021	KL25
GCA_031797335	2021	KL64
GCA_031797555	2021	KL64
GCA_031797665	2021	KL64
GCA_031797795	2021	KL64
GCA_031797935	2021	KL25
GCA_031798145	2021	KL64
GCA_031798375	2021	KL64
GCA_031798015	2021	KL47
GCA_031798275	2021	KL64
GCA_031798515	2021	KL64
GCA_031798655	2021	KL64
GCA_031798595	2021	KL64
GCA_031798775	2021	KL47
GCA_031798895	2021	KL64
GCA_031800815	2021	KL47
GCA_031798835	2021	KL64
GCA_031800735	2021	KL47
GCA_031798715	2021	KL64
GCA_031800935	2021	KL47
GCA_031801075	2021	KL25
GCA_031800995	2021	KL64
GCA_031801135	2021	KL64
GCA_031801195	2021	KL47
GCA_031801255	2021	KL64
GCA_031801315	2021	KL47
GCA_031801435	2021	KL64
GCA_031801375	2021	KL47
GCA_041022025	2021	KL47
GCA_041022055	2021	KL64
GCA_026153745	2021	KL64
GCA_026154005	2021	KL64
GCA_026154065	2021	KL64
GCA_026154245	2021	KL64
GCA_026197235	2021	KL47
GCA_026197475	2021	KL47
GCA_026197655	2021	KL64
GCA_032873555	2021	KL64
GCA_032873655	2021	KL64
GCA_043360535	2021	KL64
GCA_043360435	2021	KL64
GCA_043421155	2021	KL148
GCA_043421235	2021	KL64
GCA_044991025	2021	KL64
GCA_044990965	2021	KL47
GCA_044991195	2021	KL64
GCA_028683315	2021	KL64
GCA_030263875	2021	KL64
GCA_030282855	2021	KL64
GCA_036576805	2021	KL64
GCA_030316115	2021	KL47
GCA_036576985	2021	KL64
GCA_036577045	2021	KL64
GCA_036577165	2021	KL64
GCA_036577425	2021	KL64
GCA_036577545	2021	KL64
GCA_036864615	2021	KL47
GCA_036908535	2021	KL47
GCA_036908595	2021	KL64
GCA_036908715	2021	KL47
GCA_036908835	2021	KL47
GCA_036909015	2021	KL64
GCA_037157685	2021	KL64
GCA_030930125	2021	KL64
GCA_030930195	2021	KL64
GCA_030930255	2021	KL64
GCA_030930315	2021	KL64
GCA_030930415	2021	KL64
GCA_039519055	2021	KL64
GCA_039613355	2021	KL64
GCA_039613285	2021	KL64
GCA_040690035	2021	KL64
GCA_040690135	2021	KL64
GCA_040690295	2021	KL64
GCA_040690555	2021	KL28
GCA_040691445	2021	KL64
GCA_040692125	2021	KL64
GCA_040692245	2021	KL28
GCA_031793495	2021	KL64
GCA_031793635	2021	KL64
GCA_031793705	2021	KL64
GCA_031794115	2021	KL64
GCA_031794935	2021	KL25
GCA_031795055	2021	KL64
GCA_031795415	2021	KL25
GCA_031795795	2021	KL47
GCA_031795995	2021	KL47
GCA_031795915	2021	KL47
GCA_031796095	2021	KL47
GCA_031796175	2021	KL25
GCA_031796255	2021	KL64
GCA_031796315	2021	KL64
GCA_031796375	2021	KL64
GCA_031796435	2021	KL64
GCA_031796495	2021	KL64
GCA_031796615	2021	KL25
GCA_031796555	2021	KL25
GCA_031796675	2021	KL25
GCA_031796795	2021	KL47
GCA_031796855	2021	KL64
GCA_031796915	2021	KL25
GCA_031796975	2021	KL64
GCA_031797135	2021	KL64
GCA_031797195	2021	KL64
GCA_031797355	2021	KL47
GCA_031797495	2021	KL64
GCA_031797575	2021	KL64
GCA_031797695	2021	KL64
GCA_031797835	2021	KL47
GCA_031797975	2021	KL64
GCA_031798075	2021	KL64
GCA_031798175	2021	KL64
GCA_031798335	2021	KL64
GCA_031798395	2021	KL64
GCA_031798675	2021	KL64
GCA_031798615	2021	KL64
GCA_031798735	2021	KL47
GCA_031798555	2021	KL64
GCA_031798795	2021	KL64
GCA_031798855	2021	KL64
GCA_031798915	2021	KL47
GCA_031800755	2021	KL64
GCA_031800895	2021	KL64
GCA_031801015	2021	KL64
GCA_031800955	2021	KL47
GCA_031801095	2021	KL64
GCA_031801155	2021	KL64
GCA_031801275	2021	KL47
GCA_031801215	2021	KL64
GCA_031801395	2021	KL47
GCA_031801335	2021	KL47
GCA_031801455	2021	KL64
GCA_041022035	2021	KL64
GCA_041022065	2021	KL64
GCA_032873575	2021	KL64
GCA_032873695	2021	KL64
GCA_041730135	2021	KL64
GCA_042762265	2021	KL25
GCA_043360355	2021	KL64
GCA_043360595	2021	KL64
GCA_043360445	2021	KL64
GCA_043421035	2021	KL64
GCA_043421175	2021	KL64
GCA_043421255	2021	KL64
GCA_044990865	2021	KL64
GCA_044991035	2021	KL64
GCA_035620095	2021	KL64
GCA_035621535	2021	KL64
GCA_046036755	2021	KL64
GCA_036576705	2021	KL64
GCA_036576765	2021	KL47
GCA_036576825	2021	KL47
GCA_036577005	2021	KL64
GCA_036577385	2021	KL64
GCA_036577445	2021	KL64
GCA_036598075	2021	KL47
GCA_037157725	2021	KL64
GCA_039555645	2021	KL47
GCA_039613425	2021	KL47
GCA_040690515	2021	KL64
GCA_040691465	2021	KL64
GCA_041022045	2021	KL64
GCA_041022075	2021	KL64
GCA_041730095	2021	KL64
GCA_041730145	2021	KL64
GCA_043360475	2021	KL64
GCA_043421135	2021	KL64
GCA_043421215	2021	KL64
GCA_043421295	2021	KL64
GCA_044990945	2021	KL64
GCA_044991065	2021	KL64
GCA_044990995	2021	KL64
GCA_044991115	2021	KL64
GCA_046036695	2021	KL64
GCA_046036775	2021	KL64
GCA_044325035	2021	KL64
GCA_044325045	2021	KL64
GCA_044326955	2021	KL64
GCA_044428985	2021	KL64
GCA_044429445	2021	KL64
GCA_044429455	2021	KL64
GCA_044429485	2021	KL64
GCA_044429565	2021	KL64
GCA_044429575	2021	KL64
GCA_044429585	2021	KL64
GCA_044429685	2021	KL64
GCA_044429725	2021	KL64
GCA_044429785	2021	KL64
GCA_044429805	2021	KL64
GCA_044429865	2021	KL64
GCA_044429945	2021	KL47
GCA_044429965	2021	KL64
GCA_044430025	2021	KL64
GCA_044430045	2021	KL64
GCA_044430065	2021	KL64
GCA_044430105	2021	KL64
GCA_044438085	2021	KL64
GCA_044438245	2021	KL64
GCA_044438325	2021	KL64
GCA_044438445	2021	KL64
GCA_044438465	2021	KL64
GCA_044438505	2021	KL64
GCA_044438645	2021	KL64
GCA_044438745	2021	KL64
GCA_044438945	2021	KL64
GCA_044439045	2021	KL64
GCA_044439115	2021	KL64
GCA_044439225	2021	KL64
GCA_044439325	2021	KL64
GCA_044471365	2021	KL64
GCA_044471545	2021	KL64
GCA_044471825	2021	KL64
GCA_044471985	2021	KL47
GCA_044472005	2021	KL64
GCA_044472125	2021	KL64
GCA_044472185	2021	KL64
GCA_044472405	2021	KL64
GCA_044472445	2021	KL64
GCA_044472455	2021	KL64
GCA_044472505	2021	KL64
GCA_044472575	2021	KL64
GCA_044472605	2021	KL64
GCA_044472625	2021	KL64
GCA_044472655	2021	KL64
GCA_044473475	2021	KL47
GCA_050721855	2021	KL25
GCA_048270825	2021	KL47
GCA_048274675	2021	KL47
GCA_048275255	2021	KL47
GCA_050410665	2021	KL25
GCA_048274335	2021	KL47
GCA_050410485	2021	KL25
GCA_048274235	2021	KL47
GCA_048271975	2021	KL47
GCA_048274995	2021	KL47
GCA_050717795	2021	KL25
GCA_048271765	2021	KL47
GCA_048271365	2021	KL47
GCA_048277355	2021	KL47
GCA_048275195	2021	KL47
GCA_051922725	2021	KL64
GCA_048275035	2021	KL47
GCA_052141435	2021	KL47
GCA_050166415	2021	KL47
GCA_051922785	2021	KL64
GCA_050166395	2021	KL64
GCA_051918005	2021	KL64
GCA_048271795	2021	KL47
GCA_048274875	2021	KL47
GCA_052141415	2021	KL47
GCA_048277395	2021	KL47
GCA_048274115	2021	KL47
GCA_050718015	2021	KL25
GCA_048274735	2021	KL47
GCA_050410465	2021	KL25
GCA_050410545	2021	KL25
GCA_050166515	2021	KL64
GCA_051920555	2021	KL64
GCA_048275295	2021	KL47
GCA_048271425	2021	KL47
GCA_048277555	2021	KL47
GCA_048271575	2021	KL47
GCA_048274885	2021	KL47
GCA_050410625	2021	KL25
GCA_048274295	2021	KL47
GCA_051300955	2021	KL64
GCA_048271735	2021	KL47
GCA_048274355	2021	KL47
GCA_048274635	2021	KL47
GCA_051920605	2021	KL64
GCA_048274435	2021	KL47
GCA_048270945	2021	KL47
GCA_048277315	2021	KL47
GCA_050410565	2021	KL25
GCA_048277445	2021	KL47
GCA_050166475	2021	KL28
GCA_052141455	2021	KL47
GCA_050169375	2021	KL64
GCA_048274055	2021	KL47
GCA_048270785	2021	KL47
GCA_048277515	2021	KL47
GCA_049890495	2021	KL47
GCA_048275155	2021	KL47
GCA_048271605	2021	KL47
GCA_048272015	2021	KL47
GCA_048277335	2021	KL47
GCA_050720455	2021	KL64
GCA_049060565	2021	KL64
GCA_049949255	2021	KL64
GCA_052172795	2021	KL64
GCA_050721615	2021	KL25
GCA_050410585	2021	KL25
GCA_050410645	2021	KL25
GCA_049533355	2021	KL47
GCA_048275105	2021	KL47
GCA_048274615	2021	KL47
GCA_048274955	2021	KL47
GCA_048271865	2021	KL47
GCA_050410445	2021	KL64
GCA_048274155	2021	KL47
GCA_048272105	2021	KL47
GCA_048272035	2021	KL47
GCA_048277435	2021	KL47
GCA_048274755	2021	KL47
GCA_051920635	2021	KL64
GCA_051922765	2021	KL64
GCA_048275335	2021	KL47
GCA_048271465	2021	KL47
GCA_048275135	2021	KL47
GCA_048275075	2021	KL47
GCA_049890415	2021	KL47
GCA_048274765	2021	KL47
GCA_050722035	2021	KL25
GCA_048271965	2021	KL47
GCA_048274195	2021	KL47
GCA_050721355	2021	KL25
GCA_050169255	2021	KL64
GCA_048277255	2021	KL47
GCA_051917805	2021	KL64
GCA_050410605	2021	KL25
GCA_051920665	2021	KL64
GCA_049890535	2021	KL47
GCA_050410685	2021	KL25
GCA_048277415	2021	KL47
GCA_048274835	2021	KL47
GCA_050166595	2021	KL64
GCA_048277375	2021	KL47
GCA_051302275	2021	KL25
GCA_050169215	2021	KL64
GCA_048274815	2021	KL47
GCA_048274795	2021	KL47
GCA_048271955	2021	KL47
GCA_048274915	2021	KL47
GCA_048271835	2021	KL47
GCA_050410525	2021	KL25
GCA_048272045	2021	KL47
GCA_048274715	2021	KL47
GCA_048275175	2021	KL47
GCA_050720415	2021	KL25
GCA_051920525	2021	KL64
GCA_048274495	2021	KL47
GCA_048271545	2021	KL47
GCA_048274395	2021	KL47
GCA_051300735	2021	KL64
GCA_052141475	2021	KL47
GCA_048271745	2021	KL47
GCA_048277295	2021	KL47
GCA_048275055	2021	KL47
GCA_048274855	2021	KL47
GCA_050410505	2021	KL25
GCA_049890575	2021	KL47
GCA_048274935	2021	KL47
GCA_048272095	2021	KL47
GCA_048274175	2021	KL47
GCA_050722195	2021	KL25
GCA_048272055	2021	KL47
GCA_051920625	2021	KL64
GCA_048274595	2021	KL47
GCA_051299675	2021	KL64
GCA_048274975	2021	KL47
GCA_051296775	2021	KL64
GCA_051920545	2021	KL64
GCA_050169175	2021	KL64
GCA_049890515	2021	KL47
GCA_048274215	2021	KL47
GCA_048271375	2021	KL47
GCA_048271895	2021	KL47
GCA_050725255	2021	KL25
GCA_023156435	2021	KL64
GCA_028580975	2021	KL47
GCA_028581085	2021	KL47
GCA_028581035	2021	KL64
GCA_029601675	2021	KL64
GCA_029602225	2021	KL47
GCA_030234395	2021	KL64
GCA_024159925	2021	KL64
GCA_031432365	2021	KL64
GCA_033195095	2021	KL64
GCA_028580935	2021	KL47
GCA_028580985	2021	KL64
GCA_028581055	2021	KL64
GCA_029601815	2021	KL64
GCA_029602045	2021	KL64
GCA_024160005	2021	KL47
GCA_030234265	2021	KL64
GCA_030234325	2021	KL64
GCA_030236665	2021	KL64
GCA_039042805	2021	KL64
GCA_039042995	2021	KL64
GCA_039043155	2021	KL64
GCA_039677285	2021	KL64
GCA_039677345	2021	KL64
GCA_040794545	2021	KL47
GCA_040795105	2021	KL64
GCA_041448795	2021	KL64
GCA_033195055	2021	KL64
GCA_033195115	2021	KL64
GCA_028580955	2021	KL47
GCA_028581015	2021	KL64
GCA_028581135	2021	KL47
GCA_028581075	2021	KL47
GCA_029601615	2021	KL64
GCA_029601825	2021	KL64
GCA_030234275	2021	KL64
GCA_046625845	2021	KL47
GCA_046625965	2021	KL47
GCA_046626015	2021	KL47
GCA_046625905	2021	KL47
GCA_046626085	2021	KL47
GCA_046635285	2021	KL64
GCA_039043345	2021	KL64
GCA_039676285	2021	KL64
GCA_039677245	2021	KL64
GCA_039677305	2021	KL25
GCA_039677365	2021	KL64
GCA_039677425	2021	KL64
GCA_031796735	2021	KL25
GCA_040795145	2021	KL47
GCA_040795265	2021	KL47
GCA_040795365	2021	KL64
GCA_040795065	2021	KL64
GCA_041448335	2021	KL64
GCA_033195015	2021	KL64
GCA_033195075	2021	KL64
GCA_033195135	2021	KL64
GCA_046625925	2021	KL47
GCA_046625985	2021	KL47
GCA_046625865	2021	KL47
GCA_039042505	2021	KL47
GCA_039042695	2021	KL64
GCA_039042965	2021	KL64
GCA_039676305	2021	KL64
GCA_039676905	2021	KL47
GCA_039677325	2021	KL64
GCA_039677385	2021	KL64
GCA_046625825	2021	KL47
GCA_046625885	2021	KL47
GCA_046626005	2021	KL47
GCA_046625945	2021	KL47
GCA_046626065	2021	KL47
GCA_046635315	2021	KL64
GCA_051163265	2021	KL64
GCA_051163145	2021	KL47
GCA_051162965	2021	KL47
GCA_051163675	2021	KL64
GCA_051163225	2021	KL47
GCA_051163165	2021	KL64
GCA_051163405	2021	KL47
GCA_051163025	2021	KL64
GCA_051163485	2021	KL47
GCA_049890595	2021	KL47
GCA_051163505	2021	KL64
GCA_051163565	2021	KL64
GCA_051163105	2021	KL47
GCA_051163625	2021	KL64
GCA_051163365	2021	KL64
GCA_049890555	2021	KL64
GCA_051162925	2021	KL47
GCA_051163285	2021	KL64
GCA_051163065	2021	KL47
GCA_051163445	2021	KL64
GCA_051163575	2021	KL47
GCA_021213855	2021	KL64
GCA_030052935	2021	KL52
GCA_034427595	2021	KL47
GCA_041448875	2021	KL64
GCA_024446435	2021	KL25
GCA_028564175	2021	KL64
GCA_029215005	2021	KL64
GCA_029214945	2021	KL64
GCA_029215185	2021	KL64
GCA_029215245	2021	KL64
GCA_029215425	2021	KL64
GCA_029215365	2021	KL64
GCA_024446395	2021	KL64
GCA_024445835	2021	KL64
GCA_024446515	2021	KL64
GCA_031048515	2021	KL47
GCA_031048575	2021	KL47
GCA_031048695	2021	KL47
GCA_031048635	2021	KL47
GCA_029214905	2021	KL64
GCA_029214965	2021	KL64
GCA_029215025	2021	KL64
GCA_029215205	2021	KL64
GCA_029215145	2021	KL64
GCA_029215265	2021	KL64
GCA_029215385	2021	KL64
GCA_029215325	2021	KL64
GCA_030704345	2021	KL47
GCA_031048535	2021	KL47
GCA_031048655	2021	KL47
GCA_031048595	2021	KL47
GCA_031048715	2021	KL47
GCA_045181105	2021	KL64
GCA_045181325	2021	KL64
GCA_045181595	2021	KL64
GCA_029214985	2021	KL47
GCA_029215045	2021	KL64
GCA_029215105	2021	KL64
GCA_029215225	2021	KL64
GCA_029215165	2021	KL64
GCA_029215345	2021	KL64
GCA_029215405	2021	KL25
GCA_029215465	2021	KL64
GCA_037157715	2021	KL64
GCA_037157745	2021	KL64
GCA_031048495	2021	KL47
GCA_031048555	2021	KL47
GCA_031048615	2021	KL47
GCA_031048675	2021	KL47
GCA_042972095	2021	KL47
GCA_045181045	2021	KL64
GCA_045181125	2021	KL64
GCA_045181285	2021	KL64
GCA_045181225	2021	KL64
GCA_045181345	2021	KL64
GCA_045181735	2021	KL62
GCA_045181855	2021	KL64
GCA_045181975	2021	KL64
GCA_045181075	2021	KL64
GCA_045181185	2021	KL64
GCA_045182045	2021	KL64
GCA_044951725	2021	KL64
GCA_048956935	2021	KL47
GCA_048955835	2021	KL64
GCA_048968785	2021	KL47
GCA_052141395	2021	KL47
GCA_048929625	2021	KL47
GCA_048972335	2021	KL47
GCA_048960715	2021	KL47
GCA_048969155	2021	KL47
GCA_048929595	2021	KL47
GCA_048977975	2021	KL64
GCA_048933715	2021	KL64
GCA_051435665	2021	KL64
GCA_048946735	2021	KL64
GCA_048958435	2021	KL47
GCA_048975895	2021	KL47
GCA_048929495	2021	KL64
GCA_048942025	2021	KL47
GCA_048942305	2021	KL47
GCA_048943295	2021	KL47
GCA_048955775	2021	KL64
GCA_048946695	2021	KL47
GCA_048942005	2021	KL47
GCA_048968445	2021	KL64
GCA_048960895	2021	KL47
GCA_048955555	2021	KL64
GCA_048977955	2021	KL47
GCA_048961415	2021	KL64
GCA_048955395	2021	KL64
GCA_048929755	2021	KL47
GCA_048929945	2021	KL47
GCA_048969115	2021	KL47
GCA_048942225	2021	KL47
GCA_048942145	2021	KL64
GCA_048932715	2021	KL64
GCA_048946715	2021	KL64
GCA_048958995	2021	KL47
GCA_048942345	2021	KL47
GCA_048969775	2021	KL47
GCA_048942785	2021	KL47
GCA_048957195	2021	KL47
GCA_048956875	2021	KL47
GCA_048971465	2021	KL64
GCA_048968145	2021	KL64
GCA_048969005	2021	KL47
GCA_048956915	2021	KL47
GCA_048978465	2021	KL64
GCA_048971545	2021	KL64
GCA_048957855	2021	KL47
GCA_048930235	2021	KL47
GCA_048968465	2021	KL47
GCA_048959855	2021	KL25
GCA_048978395	2021	KL64
GCA_048955475	2021	KL64
GCA_048929815	2021	KL64
GCA_048957115	2021	KL25
GCA_048969335	2021	KL47
GCA_048958855	2021	KL47
GCA_048960795	2021	KL47
GCA_048957915	2021	KL47
GCA_048958215	2021	KL47
GCA_048942625	2021	KL47
GCA_048942065	2021	KL47
GCA_048955415	2021	KL64
GCA_048971685	2021	KL64
GCA_048955435	2021	KL64
GCA_048971855	2021	KL64
GCA_048957095	2021	KL64
GCA_048957555	2021	KL47
GCA_037157705	2021	KL64
GCA_022059905	2021	KL15
GCA_030388425	2021	KL64
GCA_036864595	2021	KL47
GCA_036864675	2021	KL47
GCA_036864875	2021	KL47
GCA_039614945	2021	KL64
GCA_039615025	2021	KL64
GCA_036864695	2021	KL47
GCA_037023225	2021	KL47
GCA_036864625	2021	KL47
GCA_036864735	2021	KL47
GCA_039614985	2021	KL64
GCA_044471625	2021	KL64
GCA_048821695	2021	KL64
GCA_048821455	2021	KL64
GCA_048821735	2021	KL64
GCA_048821775	2021	KL64
GCA_049070485	2021	KL64
GCA_049070425	2021	KL64
GCA_048821815	2021	KL64
GCA_048821635	2021	KL64
GCA_048821755	2021	KL64
GCA_048821615	2021	KL64
GCA_024582095	2021	KL64
GCA_024582195	2021	KL64
GCA_039676225	2021	KL47
GCA_039631395	2021	KL64
GCA_018314145	2021	KL47
GCA_024762135	2021	KL64
GCA_031624185	2021	KL64
GCA_032461885	2021	KL47
GCA_032461895	2021	KL47
GCA_035201625	2021	KL47
GCA_052172735	2021	KL47
GCA_050813175	2021	KL64
GCA_030262535	2021	KL64
GCA_022828575	2021	KL64
GCA_022828555	2021	KL64
GCA_024582295	2021	KL64
GCA_024582355	2021	KL64
GCA_024582315	2021	KL64
GCA_022213405	2021	KL15
GCA_022870805	2021	KL74
GCA_036577465	2021	KL119
GCA_048821795	2021	KL64
GCA_030196175	2021	KL170
GCA_040982025	2021	KL127
GCA_040982085	2021	KL127
GCA_040982065	2021	KL127
GCA_023700415	2022	KL64
GCA_023700375	2022	KL147
GCA_024496145	2022	KL64
GCA_023700645	2022	KL25
GCA_039042395	2022	KL47
GCA_040571315	2022	KL64
GCA_025946985	2022	KL64
GCA_030011575	2022	KL47
GCA_039042465	2022	KL47
GCA_039042575	2022	KL47
GCA_037546995	2022	KL64
GCA_037547155	2022	KL64
GCA_040118325	2022	KL64
GCA_041346665	2022	KL15
GCA_043522075	2022	KL64
GCA_044327015	2022	KL64
GCA_044437905	2022	KL64
GCA_048273395	2022	KL47
GCA_048938805	2022	KL64
GCA_048938085	2022	KL25
GCA_048931475	2022	KL81
GCA_048271085	2022	KL47
GCA_051297695	2022	KL47
GCA_048928795	2022	KL47
GCA_024721035	2022	KL105
GCA_046625725	2022	KL47
GCA_046625595	2022	KL47
GCA_046625805	2022	KL47
GCA_039042295	2022	KL64
GCA_039676125	2022	KL64
GCA_049471795	2022	KL47
GCA_039041745	2022	KL64
GCA_039041675	2022	KL64
GCA_038405695	2022	KL64
GCA_023353245	2022	KL47
GCA_023353375	2022	KL47
GCA_023353495	2022	KL47
GCA_023353655	2022	KL47
GCA_023353735	2022	KL47
GCA_023353935	2022	KL47
GCA_023353815	2022	KL47
GCA_023354075	2022	KL47
GCA_023354515	2022	KL47
GCA_023354575	2022	KL64
GCA_023354655	2022	KL64
GCA_023354775	2022	KL25
GCA_023354715	2022	KL47
GCA_023354835	2022	KL47
GCA_023354895	2022	KL47
GCA_023354955	2022	KL47
GCA_023355075	2022	KL47
GCA_023355015	2022	KL47
GCA_023355135	2022	KL47
GCA_023355255	2022	KL64
GCA_023355185	2022	KL47
GCA_023355375	2022	KL47
GCA_023355435	2022	KL47
GCA_023355305	2022	KL47
GCA_023355485	2022	KL64
GCA_023355555	2022	KL47
GCA_023355615	2022	KL64
GCA_023355665	2022	KL47
GCA_023356005	2022	KL47
GCA_023355795	2022	KL47
GCA_023355725	2022	KL64
GCA_023356145	2022	KL64
GCA_023355885	2022	KL47
GCA_023356225	2022	KL47
GCA_023356355	2022	KL47
GCA_023356625	2022	KL64
GCA_023356745	2022	KL47
GCA_023356815	2022	KL47
GCA_023356875	2022	KL47
GCA_023356935	2022	KL64
GCA_023356995	2022	KL47
GCA_023357055	2022	KL47
GCA_023357115	2022	KL47
GCA_023357155	2022	KL47
GCA_023357235	2022	KL47
GCA_023357285	2022	KL47
GCA_023573665	2022	KL47
GCA_023573785	2022	KL47
GCA_023573845	2022	KL47
GCA_023700365	2022	KL47
GCA_023700545	2022	KL25
GCA_023700605	2022	KL47
GCA_023700655	2022	KL47
GCA_024496125	2022	KL64
GCA_024496185	2022	KL64
GCA_025642295	2022	KL64
GCA_023353215	2022	KL47
GCA_023353385	2022	KL47
GCA_023353745	2022	KL47
GCA_023353675	2022	KL47
GCA_023354335	2022	KL47
GCA_023353895	2022	KL47
GCA_023353535	2022	KL47
GCA_023354165	2022	KL47
GCA_023354415	2022	KL111
GCA_023354105	2022	KL47
GCA_023353945	2022	KL47
GCA_023354675	2022	KL64
GCA_023354535	2022	KL47
GCA_023354785	2022	KL25
GCA_023354915	2022	KL47
GCA_023354855	2022	KL64
GCA_023354975	2022	KL47
GCA_023355095	2022	KL47
GCA_023355145	2022	KL47
GCA_023355275	2022	KL47
GCA_023355455	2022	KL47
GCA_023355315	2022	KL64
GCA_023355205	2022	KL47
GCA_023355395	2022	KL64
GCA_023355515	2022	KL64
GCA_023355635	2022	KL47
GCA_023355695	2022	KL64
GCA_023355755	2022	KL47
GCA_023355575	2022	KL47
GCA_023356055	2022	KL47
GCA_023355955	2022	KL47
GCA_023355815	2022	KL47
GCA_023356195	2022	KL47
GCA_023356755	2022	KL47
GCA_023356365	2022	KL47
GCA_023356295	2022	KL47
GCA_023356695	2022	KL47
GCA_023356835	2022	KL47
GCA_023356895	2022	KL47
GCA_023356955	2022	KL47
GCA_023357015	2022	KL47
GCA_023357075	2022	KL111
GCA_023357135	2022	KL47
GCA_023357195	2022	KL47
GCA_023357245	2022	KL47
GCA_023357315	2022	KL47
GCA_023573685	2022	KL25
GCA_023573745	2022	KL47
GCA_023573865	2022	KL47
GCA_023700565	2022	KL47
GCA_023700625	2022	KL47
GCA_029953125	2022	KL64
GCA_030067395	2022	KL64
GCA_030067505	2022	KL64
GCA_030406285	2022	KL64
GCA_030406485	2022	KL64
GCA_032144255	2022	KL47
GCA_032144315	2022	KL47
GCA_032144435	2022	KL47
GCA_032144375	2022	KL47
GCA_022809675	2022	KL47
GCA_023353225	2022	KL47
GCA_023353285	2022	KL47
GCA_023353395	2022	KL47
GCA_023353545	2022	KL47
GCA_023353755	2022	KL47
GCA_023353905	2022	KL47
GCA_023353955	2022	KL47
GCA_023354475	2022	KL47
GCA_023354355	2022	KL111
GCA_023354545	2022	KL47
GCA_023354635	2022	KL64
GCA_023354695	2022	KL47
GCA_023354815	2022	KL47
GCA_023354745	2022	KL47
GCA_023354865	2022	KL25
GCA_023354935	2022	KL47
GCA_023354995	2022	KL47
GCA_023355055	2022	KL47
GCA_023355115	2022	KL47
GCA_023355175	2022	KL47
GCA_023355235	2022	KL47
GCA_023355285	2022	KL47
GCA_023355355	2022	KL64
GCA_023355405	2022	KL47
GCA_023355475	2022	KL64
GCA_023355525	2022	KL47
GCA_023355595	2022	KL47
GCA_023355715	2022	KL64
GCA_023355655	2022	KL64
GCA_023355775	2022	KL47
GCA_023355875	2022	KL47
GCA_023355995	2022	KL47
GCA_023356135	2022	KL47
GCA_023356205	2022	KL47
GCA_023356305	2022	KL47
GCA_023356405	2022	KL64
GCA_023356735	2022	KL47
GCA_023356795	2022	KL47
GCA_023356845	2022	KL47
GCA_023356905	2022	KL47
GCA_023356975	2022	KL64
GCA_023357035	2022	KL47
GCA_023357085	2022	KL47
GCA_023357145	2022	KL47
GCA_023357335	2022	KL47
GCA_023357215	2022	KL47
GCA_023357275	2022	KL47
GCA_023573645	2022	KL47
GCA_023573705	2022	KL47
GCA_023573765	2022	KL64
GCA_023573885	2022	KL64
GCA_023573825	2022	KL47
GCA_023700525	2022	KL47
GCA_035968925	2022	KL47
GCA_035969615	2022	KL47
GCA_030035485	2022	KL64
GCA_030067085	2022	KL64
GCA_030067405	2022	KL64
GCA_030067515	2022	KL64
GCA_030067475	2022	KL64
GCA_030406335	2022	KL64
GCA_030406265	2022	KL64
GCA_030406515	2022	KL64
GCA_030730785	2022	KL64
GCA_037546905	2022	KL64
GCA_037547015	2022	KL64
GCA_037547195	2022	KL64
GCA_038405675	2022	KL64
GCA_038405855	2022	KL64
GCA_038405795	2022	KL64
GCA_038405995	2022	KL47
GCA_038405915	2022	KL64
GCA_039613155	2022	KL64
GCA_039613215	2022	KL64
GCA_039613275	2022	KL47
GCA_039613315	2022	KL64
GCA_040117765	2022	KL64
GCA_040117795	2022	KL64
GCA_040118145	2022	KL64
GCA_040118225	2022	KL64
GCA_040118465	2022	KL64
GCA_040118515	2022	KL64
GCA_040118585	2022	KL64
GCA_032144215	2022	KL47
GCA_032144275	2022	KL47
GCA_032144395	2022	KL47
GCA_032144335	2022	KL47
GCA_028471925	2022	KL64
GCA_045344295	2022	KL64
GCA_029203205	2022	KL64
GCA_035968715	2022	KL47
GCA_035968945	2022	KL47
GCA_035969645	2022	KL47
GCA_030035505	2022	KL64
GCA_030067115	2022	KL64
GCA_030067315	2022	KL47
GCA_030067415	2022	KL64
GCA_036527185	2022	KL64
GCA_036577105	2022	KL64
GCA_030406275	2022	KL64
GCA_030406465	2022	KL64
GCA_030406525	2022	KL64
GCA_037094485	2022	KL64
GCA_037547095	2022	KL64
GCA_038405815	2022	KL64
GCA_038405755	2022	KL64
GCA_038405935	2022	KL64
GCA_039024245	2022	KL47
GCA_039520935	2022	KL64
GCA_039613175	2022	KL64
GCA_039613225	2022	KL64
GCA_040117895	2022	KL64
GCA_040118105	2022	KL47
GCA_040118275	2022	KL64
GCA_040118365	2022	KL64
GCA_040118425	2022	KL64
GCA_040118485	2022	KL64
GCA_040118615	2022	KL64
GCA_040195835	2022	KL62
GCA_040436295	2022	KL64
GCA_040514025	2022	KL25
GCA_032144235	2022	KL47
GCA_032144295	2022	KL47
GCA_032144355	2022	KL47
GCA_032144405	2022	KL47
GCA_043521465	2022	KL64
GCA_035968915	2022	KL47
GCA_036577065	2022	KL64
GCA_038405775	2022	KL64
GCA_038405835	2022	KL64
GCA_038405885	2022	KL64
GCA_038405955	2022	KL64
GCA_039613185	2022	KL64
GCA_039613255	2022	KL64
GCA_040117785	2022	KL64
GCA_040117985	2022	KL64
GCA_040118255	2022	KL64
GCA_040118385	2022	KL64
GCA_040118445	2022	KL64
GCA_040118495	2022	KL64
GCA_040118555	2022	KL64
GCA_040256665	2022	KL64
GCA_041346895	2022	KL25
GCA_045799195	2022	KL64
GCA_046613815	2022	KL64
GCA_044325025	2022	KL47
GCA_044325085	2022	KL64
GCA_044325125	2022	KL64
GCA_044325135	2022	KL64
GCA_044325165	2022	KL64
GCA_044325175	2022	KL64
GCA_044325185	2022	KL47
GCA_044325215	2022	KL47
GCA_044325245	2022	KL64
GCA_044325275	2022	KL64
GCA_044326985	2022	KL47
GCA_044327045	2022	KL64
GCA_044327055	2022	KL64
GCA_044437045	2022	KL64
GCA_044437125	2022	KL64
GCA_044437285	2022	KL64
GCA_044437505	2022	KL64
GCA_044437545	2022	KL64
GCA_044437565	2022	KL64
GCA_044437665	2022	KL64
GCA_044437725	2022	KL64
GCA_044437885	2022	KL64
GCA_049341165	2022	KL64
GCA_051301975	2022	KL64
GCA_051233745	2022	KL47
GCA_050721335	2022	KL64
GCA_049337745	2022	KL64
GCA_049338665	2022	KL64
GCA_051234805	2022	KL10
GCA_049338585	2022	KL64
GCA_049339025	2022	KL64
GCA_049338265	2022	KL10
GCA_050720275	2022	KL64
GCA_051301605	2022	KL64
GCA_049338025	2022	KL10
GCA_048271025	2022	KL47
GCA_049337625	2022	KL64
GCA_050410325	2022	KL25
GCA_049337125	2022	KL10
GCA_049338985	2022	KL64
GCA_050379395	2022	KL64
GCA_050720735	2022	KL64
GCA_051234565	2022	KL64
GCA_049890355	2022	KL64
GCA_049338145	2022	KL10
GCA_050859325	2022	KL64
GCA_050420295	2022	KL64
GCA_051301095	2022	KL47
GCA_050717935	2022	KL64
GCA_049341785	2022	KL64
GCA_049337825	2022	KL47
GCA_049337185	2022	KL10
GCA_051234665	2022	KL47
GCA_049338545	2022	KL64
GCA_051234625	2022	KL47
GCA_048273935	2022	KL47
GCA_049339005	2022	KL64
GCA_049338205	2022	KL10
GCA_049337985	2022	KL10
GCA_049339225	2022	KL64
GCA_050721075	2022	KL64
GCA_050410125	2022	KL25
GCA_050722075	2022	KL47
GCA_050410185	2022	KL64
GCA_050410365	2022	KL64
GCA_049890335	2022	KL64
GCA_049338625	2022	KL64
GCA_050165085	2022	KL47
GCA_051233825	2022	KL10
GCA_051234595	2022	KL64
GCA_050420235	2022	KL64
GCA_049338965	2022	KL64
GCA_051918095	2022	KL64
GCA_051234015	2022	KL47
GCA_050165025	2022	KL47
GCA_051234525	2022	KL47
GCA_049341145	2022	KL64
GCA_050720115	2022	KL64
GCA_049338225	2022	KL64
GCA_051234905	2022	KL47
GCA_051918025	2022	KL64
GCA_049338065	2022	KL64
GCA_049337885	2022	KL64
GCA_050410385	2022	KL64
GCA_050165355	2022	KL47
GCA_051234535	2022	KL47
GCA_049337525	2022	KL64
GCA_050721095	2022	KL64
GCA_049341805	2022	KL64
GCA_050410225	2022	KL64
GCA_048272975	2022	KL47
GCA_049339045	2022	KL64
GCA_050167865	2022	KL64
GCA_051234305	2022	KL47
GCA_049337665	2022	KL64
GCA_051234045	2022	KL64
GCA_049341205	2022	KL64
GCA_051234865	2022	KL47
GCA_050410285	2022	KL64
GCA_049337725	2022	KL64
GCA_050420175	2022	KL64
GCA_048271165	2022	KL47
GCA_049338105	2022	KL10
GCA_049341125	2022	KL64
GCA_049339145	2022	KL64
GCA_049338385	2022	KL10
GCA_049337505	2022	KL64
GCA_051298975	2022	KL64
GCA_051234445	2022	KL47
GCA_050165635	2022	KL64
GCA_051917825	2022	KL64
GCA_049337485	2022	KL64
GCA_051233705	2022	KL10
GCA_051299695	2022	KL64
GCA_050164835	2022	KL64
GCA_049339205	2022	KL64
GCA_051301595	2022	KL64
GCA_051233715	2022	KL64
GCA_049339105	2022	KL64
GCA_049338365	2022	KL64
GCA_050410425	2022	KL64
GCA_049338885	2022	KL64
GCA_049341105	2022	KL64
GCA_050410145	2022	KL25
GCA_051234475	2022	KL10
GCA_049338425	2022	KL10
GCA_049338785	2022	KL64
GCA_051233835	2022	KL64
GCA_049341185	2022	KL64
GCA_051234585	2022	KL47
GCA_051234945	2022	KL47
GCA_049890375	2022	KL64
GCA_051233845	2022	KL47
GCA_049337785	2022	KL64
GCA_048273595	2022	KL47
GCA_051234115	2022	KL47
GCA_049339065	2022	KL64
GCA_049338485	2022	KL64
GCA_049338505	2022	KL64
GCA_049341085	2022	KL64
GCA_049339185	2022	KL64
GCA_050165175	2022	KL64
GCA_051302535	2022	KL64
GCA_049338765	2022	KL64
GCA_050410405	2022	KL64
GCA_050410245	2022	KL25
GCA_051234495	2022	KL47
GCA_051302215	2022	KL64
GCA_051233925	2022	KL47
GCA_051301415	2022	KL64
GCA_050410305	2022	KL64
GCA_050410105	2022	KL25
GCA_050165715	2022	KL64
GCA_051234065	2022	KL47
GCA_050410265	2022	KL64
GCA_049337905	2022	KL64
GCA_050410345	2022	KL64
GCA_051301475	2022	KL64
GCA_050410165	2022	KL64
GCA_049341245	2022	KL64
GCA_050165315	2022	KL64
GCA_050420275	2022	KL25
GCA_051301355	2022	KL64
GCA_023357355	2022	KL47
GCA_024706315	2022	KL64
GCA_024706385	2022	KL64
GCA_023357375	2022	KL47
GCA_024706425	2022	KL64
GCA_024706325	2022	KL64
GCA_023357395	2022	KL47
GCA_024706305	2022	KL64
GCA_024706335	2022	KL64
GCA_024706485	2022	KL64
GCA_039676135	2022	KL64
GCA_039676205	2022	KL64
GCA_039676805	2022	KL64
GCA_039676855	2022	KL64
GCA_039676925	2022	KL47
GCA_039677165	2022	KL64
GCA_039677105	2022	KL47
GCA_039677405	2022	KL47
GCA_039677525	2022	KL47
GCA_039677465	2022	KL47
GCA_039677585	2022	KL64
GCA_040795175	2022	KL47
GCA_040795305	2022	KL47
GCA_046625665	2022	KL47
GCA_046625785	2022	KL47
GCA_046634965	2022	KL47
GCA_046635155	2022	KL47
GCA_039676165	2022	KL47
GCA_039676525	2022	KL64
GCA_039676465	2022	KL30
GCA_039676885	2022	KL64
GCA_039676825	2022	KL64
GCA_039676945	2022	KL64
GCA_039676765	2022	KL64
GCA_039677065	2022	KL64
GCA_039677125	2022	KL47
GCA_039677185	2022	KL25
GCA_039677485	2022	KL47
GCA_040794925	2022	KL47
GCA_046625625	2022	KL47
GCA_046625685	2022	KL47
GCA_046625745	2022	KL47
GCA_046634865	2022	KL47
GCA_046635055	2022	KL47
GCA_046635005	2022	KL47
GCA_039676175	2022	KL64
GCA_039676245	2022	KL64
GCA_039676485	2022	KL30
GCA_039676545	2022	KL64
GCA_039676785	2022	KL64
GCA_039676845	2022	KL64
GCA_039677145	2022	KL25
GCA_039677205	2022	KL47
GCA_039677445	2022	KL47
GCA_039677505	2022	KL47
GCA_039677565	2022	KL64
GCA_046625645	2022	KL47
GCA_046625705	2022	KL47
GCA_046625765	2022	KL47
GCA_046634935	2022	KL47
GCA_046635015	2022	KL47
GCA_046635065	2022	KL47
GCA_046635145	2022	KL47
GCA_050718925	2022	KL64
GCA_051162865	2022	KL47
GCA_050718155	2022	KL47
GCA_051162985	2022	KL47
GCA_045345795	2022	KL64
GCA_037546915	2022	KL64
GCA_037572795	2022	KL64
GCA_039041665	2022	KL64
GCA_037546895	2022	KL64
GCA_039041885	2022	KL64
GCA_045345785	2022	KL64
GCA_050410205	2022	KL64
GCA_047782785	2022	KL25
GCA_039041615	2022	KL64
GCA_049471835	2022	KL64
GCA_045181615	2022	KL64
GCA_023573725	2022	KL47
GCA_023573805	2022	KL47
GCA_030035465	2022	KL64
GCA_039519935	2022	KL25
GCA_024917055	2022	KL64
GCA_027795635	2022	KL47
GCA_027908375	2022	KL64
GCA_045154515	2022	KL64
GCA_045154575	2022	KL64
GCA_045181445	2022	KL64
GCA_045181655	2022	KL64
GCA_045181955	2022	KL64
GCA_045154535	2022	KL64
GCA_045181675	2022	KL64
GCA_045181795	2022	KL64
GCA_045181915	2022	KL64
GCA_035969705	2022	KL47
GCA_040282295	2022	KL64
GCA_045181365	2022	KL64
GCA_045181425	2022	KL64
GCA_045181755	2022	KL64
GCA_045181815	2022	KL64
GCA_045181935	2022	KL64
GCA_048930175	2022	KL47
GCA_048940145	2022	KL64
GCA_048939285	2022	KL47
GCA_048931055	2022	KL47
GCA_048963005	2022	KL47
GCA_048939195	2022	KL47
GCA_048928935	2022	KL47
GCA_048930275	2022	KL47
GCA_048931285	2022	KL64
GCA_048938575	2022	KL64
GCA_048961475	2022	KL64
GCA_048980345	2022	KL47
GCA_048962425	2022	KL47
GCA_048978735	2022	KL64
GCA_048928735	2022	KL64
GCA_048940365	2022	KL47
GCA_048980745	2022	KL64
GCA_048980585	2022	KL47
GCA_048962265	2022	KL64
GCA_048962025	2022	KL64
GCA_048939305	2022	KL64
GCA_048932055	2022	KL64
GCA_048934325	2022	KL47
GCA_048940465	2022	KL64
GCA_048928695	2022	KL64
GCA_048980365	2022	KL47
GCA_048937965	2022	KL64
GCA_048931735	2022	KL64
GCA_048931555	2022	KL47
GCA_048928975	2022	KL102
GCA_048931015	2022	KL64
GCA_048941825	2022	KL64
GCA_048930555	2022	KL64
GCA_048930655	2022	KL47
GCA_048979965	2022	KL47
GCA_048930675	2022	KL64
GCA_048962065	2022	KL47
GCA_048930635	2022	KL64
GCA_048941685	2022	KL47
GCA_048943015	2022	KL25
GCA_048970375	2022	KL64
GCA_048929015	2022	KL64
GCA_048939505	2022	KL64
GCA_048928755	2022	KL64
GCA_048929025	2022	KL64
GCA_048941865	2022	KL64
GCA_048938925	2022	KL64
GCA_024496165	2022	KL64
GCA_033807375	2022	KL64
GCA_050809065	2022	KL64
GCA_051937975	2022	KL64
GCA_051938335	2022	KL64
GCA_048276315	2022	KL64
GCA_048553455	2022	KL64
GCA_031676375	2022	KL47
GCA_048320185	2022	KL64
GCA_051162725	2022	KL64
GCA_025674335	2022	KL64
GCA_023354155	2022	KL111
GCA_023354275	2022	KL111
GCA_023354375	2022	KL111
GCA_023353275	2022	KL47
GCA_023354115	2022	KL111
GCA_023354235	2022	KL111
GCA_039042055	2022	KL64
GCA_049471815	2022	KL47
GCA_039041685	2022	KL64
GCA_045798445	2022	KL21
GCA_040436045	2022	KL64
GCA_028825935	2022	KL112
GCA_045504345	2023	KL64
GCA_036429575	2023	KL64
GCA_045504245	2023	KL64
GCA_034661255	2023	KL64
GCA_041726275	2023	KL64
GCA_045504415	2023	KL64
GCA_045504335	2023	KL64
GCA_051302395	2023	KL105
GCA_052140825	2023	KL47
GCA_050724695	2023	KL64
GCA_050728235	2023	KL47
GCA_051302355	2023	KL105
GCA_050726815	2023	KL47
GCA_051302415	2023	KL105
GCA_049856335	2023	KL64
GCA_052140945	2023	KL47
GCA_050409625	2023	KL25
GCA_051301015	2023	KL105
GCA_048932995	2023	KL47
GCA_050720975	2023	KL123
GCA_046298995	2023	KL64
GCA_049259305	2023	KL47
GCA_049258975	2023	KL47
GCA_049256635	2023	KL47
GCA_049259745	2023	KL47
GCA_049261145	2023	KL47
GCA_049257095	2023	KL47
GCA_049256735	2023	KL47
GCA_049261085	2023	KL47
GCA_049256495	2023	KL47
GCA_049259185	2023	KL47
GCA_049257055	2023	KL47
GCA_049256455	2023	KL47
GCA_049256115	2023	KL47
GCA_049256255	2023	KL47
GCA_049256755	2023	KL47
GCA_049257075	2023	KL47
GCA_049256415	2023	KL47
GCA_049260205	2023	KL64
GCA_049260185	2023	KL64
GCA_049260845	2023	KL47
GCA_049260965	2023	KL47
GCA_049256435	2023	KL47
GCA_049260605	2023	KL64
GCA_049259865	2023	KL47
GCA_049259125	2023	KL47
GCA_049256795	2023	KL47
GCA_049257315	2023	KL47
GCA_049261325	2023	KL47
GCA_049261485	2023	KL47
GCA_049257355	2023	KL47
GCA_049256835	2023	KL47
GCA_049256175	2023	KL47
GCA_049259445	2023	KL47
GCA_049256275	2023	KL47
GCA_049256515	2023	KL47
GCA_049260245	2023	KL64
GCA_051435505	2023	KL64
GCA_041986805	2023	KL64
GCA_049261505	2023	KL47
GCA_049257415	2023	KL47
GCA_039041935	2023	KL64
GCA_032816425	2023	KL64
GCA_052623815	2023	KL64
GCA_052623895	2023	KL64
GCA_052623795	2023	KL64
GCA_030552995	2023	KL64
GCA_030553015	2023	KL64
GCA_038374845	2023	KL64
GCA_038900465	2023	KL64
GCA_040282925	2023	KL64
GCA_041022085	2023	KL64
GCA_041734125	2023	KL25
GCA_046118635	2023	KL19
GCA_046298355	2023	KL64
GCA_046298955	2023	KL64
GCA_036688235	2023	KL64
GCA_046508495	2023	KL62
GCA_037099805	2023	KL64
GCA_045504315	2023	KL64
GCA_045504385	2023	KL64
GCA_035584575	2023	KL64
GCA_046299305	2023	KL64
GCA_037099835	2023	KL47
GCA_041734115	2023	KL25
GCA_045504205	2023	KL64
GCA_046298255	2023	KL64
GCA_046298935	2023	KL64
GCA_046508345	2023	KL62
GCA_043855075	2023	KL64
GCA_043855155	2023	KL64
GCA_050429175	2023	KL64
GCA_050609645	2023	KL47
GCA_050169455	2023	KL64
GCA_050428815	2023	KL64
GCA_052140905	2023	KL47
GCA_048271065	2023	KL47
GCA_050610325	2023	KL47
GCA_050608105	2023	KL47
GCA_050169725	2023	KL25
GCA_050609985	2023	KL47
GCA_050726735	2023	KL64
GCA_050724175	2023	KL64
GCA_050428855	2023	KL25
GCA_050411475	2023	KL64
GCA_050409725	2023	KL25
GCA_050610445	2023	KL47
GCA_050724675	2023	KL15
GCA_050610185	2023	KL47
GCA_050428715	2023	KL25
GCA_050428315	2023	KL64
GCA_050859315	2023	KL64
GCA_050428455	2023	KL25
GCA_050427955	2023	KL64
GCA_050419045	2023	KL25
GCA_050722555	2023	KL25
GCA_050409885	2023	KL64
GCA_050169705	2023	KL25
GCA_050609965	2023	KL47
GCA_050428635	2023	KL25
GCA_050428275	2023	KL25
GCA_050428675	2023	KL25
GCA_050424095	2023	KL64
GCA_050409925	2023	KL64
GCA_050428505	2023	KL25
GCA_050409945	2023	KL64
GCA_050610225	2023	KL47
GCA_050419135	2023	KL25
GCA_051301215	2023	KL64
GCA_050720295	2023	KL64
GCA_050428335	2023	KL25
GCA_051234845	2023	KL47
GCA_050428915	2023	KL64
GCA_052140345	2023	KL47
GCA_050428355	2023	KL64
GCA_050424375	2023	KL64
GCA_051920565	2023	KL64
GCA_050608025	2023	KL47
GCA_050429025	2023	KL64
GCA_050428735	2023	KL47
GCA_048270885	2023	KL47
GCA_050428215	2023	KL25
GCA_050410005	2023	KL130
GCA_050428955	2023	KL25
GCA_050609605	2023	KL47
GCA_050410045	2023	KL64
GCA_050428995	2023	KL25
GCA_052140665	2023	KL47
GCA_050419895	2023	KL64
GCA_050608285	2023	KL47
GCA_050720395	2023	KL64
GCA_050409865	2023	KL64
GCA_050719755	2023	KL64
GCA_050409985	2023	KL25
GCA_050419245	2023	KL64
GCA_050410065	2023	KL64
GCA_051300975	2023	KL64
GCA_050429255	2023	KL25
GCA_050428235	2023	KL25
GCA_050419235	2023	KL25
GCA_050429195	2023	KL64
GCA_050845925	2023	KL64
GCA_050720915	2023	KL64
GCA_050429395	2023	KL64
GCA_050169615	2023	KL64
GCA_050721255	2023	KL64
GCA_051123005	2023	KL64
GCA_050610025	2023	KL47
GCA_050429045	2023	KL64
GCA_050428005	2023	KL25
GCA_050608645	2023	KL47
GCA_050419655	2023	KL64
GCA_050409905	2023	KL25
GCA_050428135	2023	KL25
GCA_050607245	2023	KL64
GCA_050419995	2023	KL64
GCA_050420075	2023	KL25
GCA_048272175	2023	KL47
GCA_050409785	2023	KL64
GCA_050166215	2023	KL64
GCA_051917405	2023	KL64
GCA_048272555	2023	KL47
GCA_048914385	2023	KL103
GCA_052141125	2023	KL47
GCA_050409965	2023	KL64
GCA_050429075	2023	KL64
GCA_050721235	2023	KL64
GCA_051917365	2023	KL64
GCA_050419145	2023	KL25
GCA_050608625	2023	KL47
GCA_050169805	2023	KL47
GCA_050723195	2023	KL64
GCA_052141345	2023	KL47
GCA_050608445	2023	KL47
GCA_050428255	2023	KL25
GCA_050429455	2023	KL25
GCA_050419255	2023	KL25
GCA_050610405	2023	KL47
GCA_050609785	2023	KL47
GCA_050428895	2023	KL25
GCA_052141375	2023	KL47
GCA_050419815	2023	KL64
GCA_050419755	2023	KL64
GCA_051917965	2023	KL25
GCA_050428055	2023	KL25
GCA_050428595	2023	KL25
GCA_050428755	2023	KL25
GCA_048272595	2023	KL47
GCA_050610525	2023	KL64
GCA_050428115	2023	KL64
GCA_050429115	2023	KL64
GCA_050169395	2023	KL64
GCA_050409645	2023	KL64
GCA_050420055	2023	KL25
GCA_050428485	2023	KL25
GCA_051301175	2023	KL64
GCA_050429135	2023	KL47
GCA_050429355	2023	KL25
GCA_051234785	2023	KL47
GCA_050428095	2023	KL25
GCA_050428375	2023	KL25
GCA_050428795	2023	KL64
GCA_050428525	2023	KL25
GCA_050428195	2023	KL25
GCA_050419555	2023	KL25
GCA_052141205	2023	KL47
GCA_050428835	2023	KL64
GCA_050720935	2023	KL64
GCA_050429375	2023	KL64
GCA_050725075	2023	KL64
GCA_051298935	2023	KL64
GCA_050428415	2023	KL25
GCA_049958795	2023	KL64
GCA_050721215	2023	KL64
GCA_048270925	2023	KL47
GCA_050419775	2023	KL64
GCA_050609745	2023	KL47
GCA_050429335	2023	KL64
GCA_050409685	2023	KL25
GCA_050169635	2023	KL47
GCA_050169845	2023	KL64
GCA_049904135	2023	KL64
GCA_050723235	2023	KL64
GCA_050164735	2023	KL25
GCA_050409805	2023	KL64
GCA_050419035	2023	KL25
GCA_048270995	2023	KL47
GCA_050723035	2023	KL64
GCA_050724475	2023	KL47
GCA_050409845	2023	KL64
GCA_050428175	2023	KL25
GCA_050428655	2023	KL64
GCA_052140985	2023	KL47
GCA_050610545	2023	KL47
GCA_050609685	2023	KL47
GCA_050419935	2023	KL64
GCA_052140445	2023	KL47
GCA_050428695	2023	KL64
GCA_050609725	2023	KL47
GCA_050724435	2023	KL47
GCA_050419535	2023	KL64
GCA_050169595	2023	KL25
GCA_051917895	2023	KL64
GCA_050410085	2023	KL25
GCA_051917925	2023	KL64
GCA_050419515	2023	KL25
GCA_050410025	2023	KL64
GCA_048914375	2023	KL64
GCA_050608145	2023	KL64
GCA_050724615	2023	KL64
GCA_051918065	2023	KL64
GCA_050610045	2023	KL47
GCA_050419115	2023	KL64
GCA_050429095	2023	KL64
GCA_051917865	2023	KL64
GCA_052141145	2023	KL47
GCA_050427935	2023	KL25
GCA_050428575	2023	KL25
GCA_050721035	2023	KL64
GCA_050429435	2023	KL25
GCA_050610365	2023	KL47
GCA_050429235	2023	KL64
GCA_050428075	2023	KL64
GCA_050423075	2023	KL64
GCA_050609825	2023	KL47
GCA_050420155	2023	KL64
GCA_050429155	2023	KL25
GCA_050428775	2023	KL25
GCA_050423235	2023	KL64
GCA_050723895	2023	KL64
GCA_050409705	2023	KL64
GCA_050610385	2023	KL47
GCA_050608425	2023	KL47
GCA_050723275	2023	KL64
GCA_050723055	2023	KL47
GCA_052141265	2023	KL47
GCA_050608325	2023	KL47
GCA_050427985	2023	KL25
GCA_050721155	2023	KL64
GCA_050610415	2023	KL47
GCA_050423635	2023	KL64
GCA_050429275	2023	KL64
GCA_050428935	2023	KL25
GCA_050420035	2023	KL25
GCA_050428875	2023	KL25
GCA_050726795	2023	KL25
GCA_050724095	2023	KL64
GCA_051234885	2023	KL47
GCA_050610145	2023	KL64
GCA_050418975	2023	KL64
GCA_050409745	2023	KL25
GCA_050428025	2023	KL25
GCA_050419635	2023	KL25
GCA_047200475	2023	KL62
GCA_050610485	2023	KL47
GCA_050429295	2023	KL25
GCA_050428975	2023	KL25
GCA_050428395	2023	KL25
GCA_050609665	2023	KL47
GCA_050428615	2023	KL64
GCA_050411455	2023	KL25
GCA_048914365	2023	KL64
GCA_050409665	2023	KL25
GCA_050169885	2023	KL47
GCA_050428435	2023	KL25
GCA_050723135	2023	KL64
GCA_050610465	2023	KL47
GCA_050607345	2023	KL64
GCA_050428555	2023	KL19
GCA_050724995	2023	KL64
GCA_047200435	2023	KL25
GCA_050409765	2023	KL64
GCA_050409825	2023	KL25
GCA_050419875	2023	KL64
GCA_050424495	2023	KL64
GCA_050424705	2023	KL64
GCA_050429215	2023	KL64
GCA_050429415	2023	KL64
GCA_050606885	2023	KL47
GCA_051234925	2023	KL47
GCA_030542785	2023	KL64
GCA_030542845	2023	KL64
GCA_030544315	2023	KL64
GCA_032743645	2023	KL47
GCA_032748015	2023	KL47
GCA_032748255	2023	KL47
GCA_034105545	2023	KL64
GCA_036330145	2023	KL64
GCA_036867575	2023	KL47
GCA_030542735	2023	KL64
GCA_030542805	2023	KL64
GCA_030542925	2023	KL64
GCA_037104635	2023	KL64
GCA_039676085	2023	KL64
GCA_039676565	2023	KL64
GCA_039676625	2023	KL64
GCA_041052015	2023	KL64
GCA_041051985	2023	KL64
GCA_041052095	2023	KL64
GCA_041052125	2023	KL64
GCA_041052225	2023	KL64
GCA_041052405	2023	KL64
GCA_041052435	2023	KL64
GCA_041052585	2023	KL64
GCA_041052525	2023	KL64
GCA_041052645	2023	KL64
GCA_041052715	2023	KL64
GCA_041052755	2023	KL64
GCA_041052825	2023	KL64
GCA_041052865	2023	KL64
GCA_041052935	2023	KL64
GCA_041053015	2023	KL64
GCA_032742235	2023	KL47
GCA_032743035	2023	KL47
GCA_032743295	2023	KL47
GCA_032743895	2023	KL47
GCA_032746415	2023	KL47
GCA_032747955	2023	KL47
GCA_034105555	2023	KL64
GCA_034427755	2023	KL64
GCA_036330165	2023	KL64
GCA_036330285	2023	KL64
GCA_036330105	2023	KL64
GCA_046296795	2023	KL64
GCA_046297915	2023	KL64
GCA_046296865	2023	KL64
GCA_046297995	2023	KL64
GCA_046298055	2023	KL64
GCA_046298295	2023	KL64
GCA_046298475	2023	KL64
GCA_046298535	2023	KL64
GCA_046298595	2023	KL64
GCA_046298655	2023	KL64
GCA_046298715	2023	KL64
GCA_046298895	2023	KL47
GCA_046299295	2023	KL64
GCA_030542815	2023	KL64
GCA_037104655	2023	KL64
GCA_039675985	2023	KL64
GCA_039676045	2023	KL64
GCA_039676105	2023	KL64
GCA_039676645	2023	KL64
GCA_039676585	2023	KL64
GCA_039676705	2023	KL64
GCA_041051995	2023	KL64
GCA_041052025	2023	KL64
GCA_041052105	2023	KL64
GCA_041052235	2023	KL64
GCA_041052185	2023	KL64
GCA_041052305	2023	KL64
GCA_041052415	2023	KL64
GCA_041052355	2023	KL64
GCA_041052495	2023	KL64
GCA_041052535	2023	KL64
GCA_041052655	2023	KL64
GCA_041052615	2023	KL64
GCA_041052735	2023	KL64
GCA_041052795	2023	KL64
GCA_041052835	2023	KL64
GCA_041052915	2023	KL64
GCA_041052945	2023	KL64
GCA_032743835	2023	KL47
GCA_032747995	2023	KL47
GCA_036330115	2023	KL64
GCA_046296755	2023	KL64
GCA_046296815	2023	KL64
GCA_046297955	2023	KL47
GCA_046296895	2023	KL64
GCA_046298015	2023	KL47
GCA_046298135	2023	KL64
GCA_046298075	2023	KL64
GCA_046298375	2023	KL64
GCA_046298315	2023	KL64
GCA_046298435	2023	KL64
GCA_046298495	2023	KL25
GCA_046298555	2023	KL64
GCA_046298675	2023	KL64
GCA_046298735	2023	KL64
GCA_046298975	2023	KL47
GCA_046299095	2023	KL64
GCA_046299035	2023	KL64
GCA_046625565	2023	KL47
GCA_039676065	2023	KL64
GCA_039676605	2023	KL64
GCA_041052005	2023	KL64
GCA_041052085	2023	KL64
GCA_041052115	2023	KL64
GCA_041052195	2023	KL64
GCA_041052245	2023	KL64
GCA_041052325	2023	KL64
GCA_041052395	2023	KL64
GCA_041052425	2023	KL64
GCA_041052515	2023	KL64
GCA_041052545	2023	KL64
GCA_041052635	2023	KL64
GCA_041052675	2023	KL64
GCA_041052745	2023	KL64
GCA_041052815	2023	KL64
GCA_041052845	2023	KL64
GCA_041052925	2023	KL64
GCA_041052955	2023	KL64
GCA_046296775	2023	KL64
GCA_046296855	2023	KL64
GCA_046296915	2023	KL47
GCA_046297975	2023	KL64
GCA_046298095	2023	KL64
GCA_046298155	2023	KL64
GCA_046298335	2023	KL64
GCA_046298395	2023	KL64
GCA_046298515	2023	KL25
GCA_046298575	2023	KL64
GCA_046298625	2023	KL64
GCA_046298695	2023	KL64
GCA_046298755	2023	KL64
GCA_046298815	2023	KL47
GCA_046299055	2023	KL64
GCA_046299115	2023	KL64
GCA_046299215	2023	KL64
GCA_046299275	2023	KL64
GCA_046299335	2023	KL64
GCA_046625585	2023	KL47
GCA_049192925	2023	KL47
GCA_049193405	2023	KL47
GCA_049192885	2023	KL47
GCA_049256155	2023	KL47
GCA_049256395	2023	KL47
GCA_049260075	2023	KL64
GCA_049196425	2023	KL47
GCA_051159835	2023	KL64
GCA_049259785	2023	KL47
GCA_049260585	2023	KL47
GCA_049204405	2023	KL47
GCA_049195185	2023	KL47
GCA_049260005	2023	KL64
GCA_049260325	2023	KL64
GCA_051162685	2023	KL64
GCA_049196385	2023	KL47
GCA_051160015	2023	KL47
GCA_050871055	2023	KL47
GCA_049204185	2023	KL47
GCA_049196825	2023	KL47
GCA_049261265	2023	KL64
GCA_049260285	2023	KL64
GCA_051159675	2023	KL47
GCA_049261385	2023	KL64
GCA_049196845	2023	KL47
GCA_049260365	2023	KL47
GCA_049192905	2023	KL47
GCA_051159975	2023	KL64
GCA_049260645	2023	KL47
GCA_049256535	2023	KL47
GCA_049260525	2023	KL64
GCA_049193005	2023	KL47
GCA_049256615	2023	KL47
GCA_051159735	2023	KL47
GCA_051159775	2023	KL64
GCA_051159755	2023	KL64
GCA_051160095	2023	KL64
GCA_049261045	2023	KL47
GCA_049256575	2023	KL47
GCA_049260685	2023	KL64
GCA_039041955	2023	KL64
GCA_039042005	2023	KL64
GCA_052141045	2023	KL47
GCA_052140865	2023	KL47
GCA_052141315	2023	KL47
GCA_052140725	2023	KL47
GCA_047659015	2023	KL64
GCA_052141085	2023	KL47
GCA_052140775	2023	KL47
GCA_048565025	2023	KL64
GCA_052140745	2023	KL47
GCA_052140965	2023	KL47
GCA_052140765	2023	KL47
GCA_052141245	2023	KL47
GCA_052141105	2023	KL47
GCA_052140705	2023	KL47
GCA_052141185	2023	KL47
GCA_052141005	2023	KL47
GCA_052140685	2023	KL47
GCA_047659005	2023	KL64
GCA_052141285	2023	KL47
GCA_052140845	2023	KL47
GCA_052141065	2023	KL47
GCA_052141305	2023	KL47
GCA_052141165	2023	KL47
GCA_052140925	2023	KL47
GCA_052140885	2023	KL47
GCA_052140805	2023	KL47
GCA_051128875	2023	KL64
GCA_036330075	2023	KL64
GCA_036330205	2023	KL64
GCA_036330185	2023	KL64
GCA_049256335	2023	KL47
GCA_049257435	2023	KL47
GCA_049258965	2023	KL47
GCA_049257375	2023	KL47
GCA_049256675	2023	KL47
GCA_049259045	2023	KL47
GCA_049259585	2023	KL47
GCA_049257015	2023	KL47
GCA_049256715	2023	KL47
GCA_049256595	2023	KL47
GCA_049256545	2023	KL47
GCA_049260925	2023	KL47
GCA_049257385	2023	KL47
GCA_049256685	2023	KL47
GCA_049259665	2023	KL47
GCA_049256315	2023	KL47
GCA_049259525	2023	KL47
GCA_049259805	2023	KL47
GCA_049259265	2023	KL47
GCA_049257455	2023	KL47
GCA_049257115	2023	KL47
GCA_049259485	2023	KL47
GCA_049261445	2023	KL47
GCA_049261245	2023	KL47
GCA_049259945	2023	KL47
GCA_049261205	2023	KL47
GCA_049256095	2023	KL47
GCA_049256815	2023	KL47
GCA_052141225	2023	KL47
GCA_045181205	2023	KL64
GCA_045181265	2023	KL64
GCA_045181385	2023	KL64
GCA_045181715	2023	KL64
GCA_045181835	2023	KL64
GCA_045181895	2023	KL64
GCA_040283595	2023	KL64
GCA_041022095	2023	KL64
GCA_045181465	2023	KL64
GCA_045181405	2023	KL64
GCA_045181555	2023	KL64
GCA_045181245	2023	KL64
GCA_045181305	2023	KL64
GCA_045181515	2023	KL64
GCA_045181575	2023	KL64
GCA_045181695	2023	KL64
GCA_045181875	2023	KL64
GCA_052140405	2023	KL47
GCA_049264085	2023	KL64
GCA_048940585	2023	KL64
GCA_048933525	2023	KL64
GCA_052140645	2023	KL47
GCA_048932275	2023	KL64
GCA_048941075	2023	KL25
GCA_048932475	2023	KL64
GCA_048963245	2023	KL47
GCA_048932905	2023	KL47
GCA_048941165	2023	KL25
GCA_048929375	2023	KL64
GCA_048933695	2023	KL64
GCA_048979565	2023	KL64
GCA_048979525	2023	KL25
GCA_048979545	2023	KL47
GCA_048940945	2023	KL25
GCA_048963365	2023	KL47
GCA_051471855	2023	KL64
GCA_048932315	2023	KL47
GCA_048940905	2023	KL25
GCA_048932875	2023	KL64
GCA_048941125	2023	KL25
GCA_048933605	2023	KL47
GCA_052140385	2023	KL47
GCA_052140505	2023	KL47
GCA_048929235	2023	KL25
GCA_048949675	2023	KL64
GCA_048933915	2023	KL25
GCA_052140605	2023	KL47
GCA_048940785	2023	KL25
GCA_048941345	2023	KL25
GCA_048941325	2023	KL25
GCA_048933555	2023	KL25
GCA_048940685	2023	KL47
GCA_048940485	2023	KL64
GCA_048933255	2023	KL25
GCA_048932455	2023	KL64
GCA_048932675	2023	KL47
GCA_049156765	2023	KL64
GCA_048979275	2023	KL47
GCA_048933055	2023	KL64
GCA_048941305	2023	KL102
GCA_052140545	2023	KL47
GCA_048933895	2023	KL25
GCA_048940875	2023	KL25
GCA_048933585	2023	KL47
GCA_048929475	2023	KL47
GCA_052140465	2023	KL47
GCA_052140625	2023	KL47
GCA_046299195	2023	KL64
GCA_052140325	2023	KL47
GCA_052140485	2023	KL47
GCA_052140565	2023	KL47
GCA_052140585	2023	KL47
GCA_052140425	2023	KL47
GCA_052140525	2023	KL47
GCA_052140365	2023	KL47
GCA_050425265	2023	KL64
GCA_050425875	2023	KL64
GCA_047948275	2023	KL64
GCA_031969155	2023	KL64
GCA_031979105	2023	KL64
GCA_051434805	2023	KL25
GCA_030552935	2023	KL25
GCA_048933485	2023	KL47
GCA_046118685	2023	KL19
GCA_050379475	2023	KL64
GCA_050809825	2023	KL25
GCA_051937905	2023	KL64
GCA_051937945	2023	KL64
GCA_048568885	2023	KL19
GCA_050379535	2023	KL64
GCA_050379515	2023	KL64
GCA_051937755	2023	KL64
GCA_051937655	2023	KL64
GCA_051938375	2023	KL64
GCA_051938015	2023	KL64
GCA_051938075	2023	KL64
GCA_051144705	2023	KL64
GCA_051938355	2023	KL64
GCA_030542865	2023	KL64
GCA_030542765	2023	KL64
GCA_030542885	2023	KL64
GCA_039676725	2023	KL64
GCA_049260065	2023	KL64
GCA_051159895	2023	KL64
GCA_050379495	2023	KL64
GCA_042134645	2023	KL64
GCA_042134625	2023	KL64
GCA_050811155	2023	KL64
GCA_050811875	2023	KL64
GCA_050811135	2023	KL64
GCA_050723115	2023	KL64
GCA_050609945	2023	KL47
GCA_039676965	2023	KL64
GCA_051937995	2023	KL64
GCA_050409605	2023	KL64
GCA_050809835	2023	KL64
GCA_050810525	2023	KL64
GCA_051937925	2023	KL64
GCA_048897845	2023	KL64
GCA_048897745	2023	KL64
GCA_048897965	2023	KL64
GCA_030542905	2023	KL64
GCA_030164675	2023	KL64
GCA_030542935	2023	KL64
GCA_039042165	2023	KL64
GCA_049259165	2023	KL47
GCA_049259285	2023	KL47
GCA_049259385	2023	KL47
GCA_049259725	2023	KL47
GCA_049259545	2023	KL47
GCA_049345735	2023	KL47
GCA_049259005	2023	KL47
GCA_051937775	2023	KL64
GCA_049256475	2023	KL47
GCA_049259505	2023	KL47
GCA_049256295	2023	KL47
GCA_049256775	2023	KL47
GCA_049261125	2023	KL47
GCA_049256655	2023	KL47
GCA_049256375	2023	KL47
GCA_049256135	2023	KL47
GCA_036321465	2023	KL64
GCA_037104595	2023	KL64
GCA_037104615	2023	KL64
GCA_037104625	2023	KL64
GCA_038149825	2023	KL47
GCA_049257335	2023	KL47
GCA_049256355	2023	KL47
GCA_049259425	2023	KL47
GCA_049261345	2023	KL47
GCA_049259405	2023	KL47
GCA_049260825	2023	KL47
GCA_049260885	2023	KL47
GCA_049260465	2023	KL47
GCA_048568865	2023	KL19
GCA_036967225	2023	KL64
GCA_040616425	2023	KL64
GCA_049260765	2023	KL47
GCA_049260485	2023	KL47
GCA_049260705	2023	KL47
GCA_049261005	2023	KL47
GCA_049259965	2023	KL47
GCA_049260405	2023	KL64
GCA_050810535	2023	KL64
GCA_049204575	2023	KL105
GCA_034555915	2023	KL105
GCA_040140745	2023	KL105
GCA_035818855	2023	KL105
GCA_040948845	2024	KL64
GCA_042230465	2024	KL64
GCA_050500305	2024	KL64
GCA_050723655	2024	KL64
GCA_050411115	2024	KL111
GCA_049239325	2024	KL64
GCA_050411355	2024	KL105
GCA_049239305	2024	KL64
GCA_052535935	2024	KL64
GCA_052536535	2024	KL64
GCA_052536555	2024	KL64
GCA_052536775	2024	KL64
GCA_052536815	2024	KL64
GCA_046557415	2024	KL19
GCA_049349765	2024	KL64
GCA_041079465	2024	KL64
GCA_041320995	2024	KL64
GCA_042686445	2024	KL25
GCA_042936575	2024	KL64
GCA_046503635	2024	KL47
GCA_046504015	2024	KL64
GCA_046504085	2024	KL25
GCA_046504205	2024	KL25
GCA_046504315	2024	KL62
GCA_046504265	2024	KL25
GCA_046508245	2024	KL62
GCA_046508445	2024	KL62
GCA_046508565	2024	KL62
GCA_040948885	2024	KL64
GCA_041079375	2024	KL64
GCA_041321015	2024	KL64
GCA_042686455	2024	KL25
GCA_042686575	2024	KL25
GCA_043950185	2024	KL64
GCA_035932355	2024	KL64
GCA_046196535	2024	KL64
GCA_046503605	2024	KL64
GCA_046503665	2024	KL64
GCA_046503985	2024	KL62
GCA_046503735	2024	KL62
GCA_046504095	2024	KL25
GCA_046504285	2024	KL62
GCA_046508185	2024	KL64
GCA_040948925	2024	KL64
GCA_041079395	2024	KL64
GCA_041320955	2024	KL64
GCA_042686485	2024	KL25
GCA_046196575	2024	KL64
GCA_046254915	2024	KL64
GCA_046503625	2024	KL25
GCA_046503705	2024	KL62
GCA_046504105	2024	KL25
GCA_046504185	2024	KL25
GCA_046508195	2024	KL64
GCA_046508595	2024	KL62
GCA_046838465	2024	KL28
GCA_043855055	2024	KL64
GCA_050426895	2024	KL64
GCA_051851175	2024	KL47
GCA_050167985	2024	KL19
GCA_050425925	2024	KL25
GCA_050422295	2024	KL64
GCA_050427005	2024	KL64
GCA_052222565	2024	KL47
GCA_050411415	2024	KL64
GCA_048897465	2024	KL19
GCA_050427835	2024	KL25
GCA_050426275	2024	KL64
GCA_050723835	2024	KL64
GCA_050166335	2024	KL64
GCA_050411295	2024	KL64
GCA_050727815	2024	KL64
GCA_050411195	2024	KL64
GCA_049547425	2024	KL64
GCA_050728015	2024	KL64
GCA_050425535	2024	KL64
GCA_050724295	2024	KL64
GCA_050723795	2024	KL64
GCA_050411235	2024	KL64
GCA_051851355	2024	KL64
GCA_050427375	2024	KL64
GCA_049547405	2024	KL64
GCA_050723775	2024	KL64
GCA_050425795	2024	KL64
GCA_050727235	2024	KL64
GCA_050166755	2024	KL25
GCA_050426235	2024	KL64
GCA_050727495	2024	KL64
GCA_050606985	2024	KL64
GCA_050426485	2024	KL64
GCA_050427475	2024	KL64
GCA_052222585	2024	KL47
GCA_050426295	2024	KL64
GCA_050727615	2024	KL64
GCA_050427735	2024	KL64
GCA_050427615	2024	KL64
GCA_050426675	2024	KL64
GCA_051851295	2024	KL47
GCA_050727035	2024	KL64
GCA_050427055	2024	KL64
GCA_050727115	2024	KL64
GCA_050727215	2024	KL64
GCA_050726995	2024	KL64
GCA_050724375	2024	KL64
GCA_050426115	2024	KL64
GCA_050427255	2024	KL25
GCA_051918015	2024	KL64
GCA_050726655	2024	KL64
GCA_050426055	2024	KL64
GCA_050426355	2024	KL64
GCA_050425995	2024	KL64
GCA_050727935	2024	KL64
GCA_050427795	2024	KL64
GCA_050426135	2024	KL25
GCA_050426615	2024	KL25
GCA_050427075	2024	KL64
GCA_051917885	2024	KL64
GCA_051851155	2024	KL47
GCA_051851395	2024	KL63
GCA_050426155	2024	KL25
GCA_050427155	2024	KL25
GCA_050727635	2024	KL64
GCA_050427915	2024	KL25
GCA_050726895	2024	KL64
GCA_050426715	2024	KL64
GCA_050427335	2024	KL64
GCA_050427435	2024	KL64
GCA_050427635	2024	KL64
GCA_050411375	2024	KL64
GCA_050427095	2024	KL64
GCA_050426335	2024	KL25
GCA_050727275	2024	KL64
GCA_050727575	2024	KL64
GCA_050607085	2024	KL47
GCA_050726975	2024	KL64
GCA_050427455	2024	KL25
GCA_050427295	2024	KL64
GCA_051917955	2024	KL64
GCA_051851255	2024	KL63
GCA_050727155	2024	KL64
GCA_050427875	2024	KL64
GCA_052222625	2024	KL47
GCA_050727195	2024	KL64
GCA_050427655	2024	KL64
GCA_050727055	2024	KL64
GCA_050420415	2024	KL64
GCA_050425695	2024	KL64
GCA_050427025	2024	KL25
GCA_050425655	2024	KL64
GCA_051917845	2024	KL64
GCA_050411275	2024	KL64
GCA_049811605	2024	KL64
GCA_050426735	2024	KL25
GCA_052222605	2024	KL47
GCA_050724415	2024	KL64
GCA_050427595	2024	KL64
GCA_050425775	2024	KL64
GCA_050425975	2024	KL64
GCA_050426375	2024	KL64
GCA_050727095	2024	KL64
GCA_050426535	2024	KL25
GCA_050427235	2024	KL47
GCA_047200355	2024	KL25
GCA_050427755	2024	KL64
GCA_050427415	2024	KL64
GCA_050427775	2024	KL64
GCA_050426935	2024	KL25
GCA_050727535	2024	KL64
GCA_050426415	2024	KL25
GCA_050426655	2024	KL25
GCA_049547385	2024	KL64
GCA_050426315	2024	KL64
GCA_050422555	2024	KL64
GCA_050427545	2024	KL64
GCA_050411155	2024	KL64
GCA_050427175	2024	KL64
GCA_049239365	2024	KL64
GCA_051851335	2024	KL47
GCA_050727735	2024	KL64
GCA_050727595	2024	KL64
GCA_050727175	2024	KL64
GCA_050426695	2024	KL25
GCA_050422495	2024	KL64
GCA_051851235	2024	KL47
GCA_050427525	2024	KL64
GCA_048897485	2024	KL19
GCA_049547465	2024	KL64
GCA_050607485	2024	KL47
GCA_050425835	2024	KL64
GCA_050726875	2024	KL64
GCA_050725055	2024	KL64
GCA_051851315	2024	KL47
GCA_050727255	2024	KL64
GCA_050425955	2024	KL64
GCA_051851415	2024	KL47
GCA_050607605	2024	KL47
GCA_050411395	2024	KL64
GCA_050426395	2024	KL64
GCA_050426035	2024	KL25
GCA_050606945	2024	KL47
GCA_047200335	2024	KL64
GCA_050427215	2024	KL47
GCA_047200455	2024	KL25
GCA_050427355	2024	KL64
GCA_050421535	2024	KL47
GCA_051851375	2024	KL47
GCA_050426595	2024	KL64
GCA_050425615	2024	KL64
GCA_050726955	2024	KL64
GCA_050421515	2024	KL47
GCA_050607525	2024	KL64
GCA_047200395	2024	KL64
GCA_050427895	2024	KL64
GCA_050427715	2024	KL25
GCA_051851275	2024	KL47
GCA_050425575	2024	KL64
GCA_050426075	2024	KL64
GCA_050425815	2024	KL64
GCA_050727135	2024	KL64
GCA_050427695	2024	KL64
GCA_050426215	2024	KL64
GCA_050427115	2024	KL64
GCA_050426915	2024	KL64
GCA_050425715	2024	KL64
GCA_051917945	2024	KL64
GCA_050426985	2024	KL64
GCA_050726675	2024	KL64
GCA_050425675	2024	KL64
GCA_052222785	2024	KL47
GCA_050724315	2024	KL47
GCA_050427275	2024	KL64
GCA_050426855	2024	KL64
GCA_047200375	2024	KL25
GCA_050727955	2024	KL64
GCA_050167515	2024	KL47
GCA_050727075	2024	KL64
GCA_050426835	2024	KL25
GCA_050425885	2024	KL64
GCA_051850155	2024	KL64
GCA_050411305	2024	KL64
GCA_050426795	2024	KL25
GCA_050427505	2024	KL64
GCA_051851215	2024	KL47
GCA_050426875	2024	KL64
GCA_050426815	2024	KL25
GCA_050425855	2024	KL64
GCA_050411215	2024	KL64
GCA_050427395	2024	KL64
GCA_050425735	2024	KL64
GCA_050425635	2024	KL25
GCA_050722595	2024	KL25
GCA_050426775	2024	KL25
GCA_050608045	2024	KL64
GCA_050426435	2024	KL25
GCA_050425755	2024	KL25
GCA_050723475	2024	KL25
GCA_050426095	2024	KL64
GCA_050726695	2024	KL64
GCA_050727515	2024	KL64
GCA_050426195	2024	KL64
GCA_050727555	2024	KL64
GCA_050427195	2024	KL47
GCA_050726915	2024	KL64
GCA_050425595	2024	KL64
GCA_050727315	2024	KL64
GCA_049547445	2024	KL64
GCA_050426635	2024	KL25
GCA_050728075	2024	KL64
GCA_050427675	2024	KL64
GCA_051850345	2024	KL64
GCA_050426175	2024	KL25
GCA_050426755	2024	KL64
GCA_050427315	2024	KL25
GCA_050727995	2024	KL64
GCA_050411335	2024	KL64
GCA_050426015	2024	KL64
GCA_050427135	2024	KL64
GCA_050426955	2024	KL64
GCA_051104975	2024	KL25
GCA_050607285	2024	KL47
GCA_050426455	2024	KL64
GCA_050420535	2024	KL19
GCA_050425905	2024	KL25
GCA_050727015	2024	KL64
GCA_051851195	2024	KL64
GCA_052599655	2024	KL64
GCA_052599735	2024	KL64
GCA_052599955	2024	KL64
GCA_046633755	2024	KL25
GCA_046633845	2024	KL25
GCA_046634085	2024	KL47
GCA_041023815	2024	KL47
GCA_046633795	2024	KL64
GCA_046633915	2024	KL64
GCA_051159635	2024	KL47
GCA_051852375	2024	KL64
GCA_051159595	2024	KL25
GCA_051852215	2024	KL64
GCA_051851975	2024	KL64
GCA_051158955	2024	KL47
GCA_051850435	2024	KL64
GCA_051861695	2024	KL64
GCA_051852315	2024	KL64
GCA_051851995	2024	KL64
GCA_051159515	2024	KL25
GCA_051850335	2024	KL64
GCA_051861745	2024	KL64
GCA_051852615	2024	KL61
GCA_051850555	2024	KL64
GCA_051159395	2024	KL64
GCA_051852675	2024	KL64
GCA_051159075	2024	KL64
GCA_051852695	2024	KL64
GCA_051852595	2024	KL61
GCA_051159355	2024	KL25
GCA_051852045	2024	KL64
GCA_050426575	2024	KL64
GCA_051852475	2024	KL64
GCA_051850495	2024	KL64
GCA_051852235	2024	KL47
GCA_051861725	2024	KL64
GCA_051850515	2024	KL64
GCA_051852515	2024	KL61
GCA_051852395	2024	KL61
GCA_051852335	2024	KL64
GCA_051159095	2024	KL64
GCA_051851955	2024	KL64
GCA_051861765	2024	KL64
GCA_051159375	2024	KL25
GCA_051852275	2024	KL64
GCA_051852015	2024	KL64
GCA_051159575	2024	KL47
GCA_051852955	2024	KL64
GCA_051852635	2024	KL64
GCA_051852155	2024	KL64
GCA_051852255	2024	KL47
GCA_051850395	2024	KL64
GCA_051159255	2024	KL25
GCA_051850455	2024	KL64
GCA_051850375	2024	KL64
GCA_051852655	2024	KL47
GCA_051852935	2024	KL61
GCA_051852295	2024	KL64
GCA_050426555	2024	KL64
GCA_051850255	2024	KL64
GCA_051852075	2024	KL47
GCA_051852815	2024	KL64
GCA_051852975	2024	KL61
GCA_050426505	2024	KL64
GCA_051850475	2024	KL64
GCA_051852355	2024	KL61
GCA_051159155	2024	KL25
GCA_051852495	2024	KL64
GCA_051852095	2024	KL64
GCA_051850275	2024	KL64
GCA_051852575	2024	KL64
GCA_052536175	2024	KL64
GCA_052536215	2024	KL64
GCA_052536295	2024	KL64
GCA_052536695	2024	KL64
GCA_047780295	2024	KL64
GCA_049239345	2024	KL64
GCA_047716015	2024	KL64
GCA_050722575	2024	KL47
GCA_052059675	2024	KL64
GCA_047658125	2024	KL64
GCA_047658995	2024	KL64
GCA_052599695	2024	KL64
GCA_052599935	2024	KL64
GCA_052600035	2024	KL64
GCA_052600195	2024	KL64
GCA_052536675	2024	KL64
GCA_051435565	2024	KL64
GCA_046368265	2024	KL64
GCA_051435445	2024	KL64
GCA_051435585	2024	KL47
GCA_051435425	2024	KL64
GCA_051435535	2024	KL47
GCA_051435065	2024	KL47
GCA_051435365	2024	KL25
GCA_051434845	2024	KL47
GCA_051434825	2024	KL47
GCA_051435205	2024	KL47
GCA_051434965	2024	KL47
GCA_051435625	2024	KL47
GCA_051435605	2024	KL47
GCA_051435385	2024	KL47
GCA_051435265	2024	KL47
GCA_051435105	2024	KL47
GCA_051435025	2024	KL47
GCA_046368105	2024	KL64
GCA_046368125	2024	KL64
GCA_051850095	2024	KL64
GCA_050812445	2024	KL47
GCA_051937855	2024	KL64
GCA_051850115	2024	KL64
GCA_051850015	2024	KL64
GCA_048319935	2024	KL64
GCA_051938315	2024	KL64
GCA_048897575	2024	KL64
GCA_051937835	2024	KL64
GCA_051937715	2024	KL64
GCA_049554945	2024	KL25
GCA_051937885	2024	KL47
GCA_049070245	2024	KL19
GCA_051850055	2024	KL64
GCA_048553415	2024	KL64
GCA_051852195	2024	KL64
GCA_051937735	2024	KL64
GCA_051776295	2024	KL64
GCA_051938435	2024	KL64
GCA_043950135	2024	KL64
GCA_051938055	2024	KL64
GCA_051938465	2024	KL64
GCA_051938115	2024	KL64
GCA_051937615	2024	KL25
GCA_050562205	2024	KL64
GCA_051937665	2024	KL25
GCA_048897645	2024	KL64
GCA_051938395	2024	KL64
GCA_043187905	2024	KL64
GCA_050811865	2024	KL64
GCA_046369405	2024	KL111
GCA_050168295	2025	KL64
GCA_050169495	2025	KL64
GCA_050164715	2025	KL64
GCA_051016255	2025	KL64
GCA_050165105	2025	KL64
GCA_051136565	2025	KL47
GCA_050168635	2025	KL25
GCA_050168455	2025	KL64
GCA_050168495	2025	KL47
GCA_051136625	2025	KL47
GCA_050165575	2025	KL47
GCA_051136665	2025	KL47
GCA_051136505	2025	KL64
GCA_052210335	2025	KL25
GCA_051435525	2025	KL62
GCA_051435485	2025	KL62
GCA_051938515	2025	KL64
GCA_051935585	2025	KL64
GCA_051937555	2025	KL64
GCA_051937455	2025	KL64
GCA_051937635	2025	KL64
GCA_051938175	2025	KL64
GCA_051938495	2025	KL64
GCA_051938455	2025	KL64
GCA_051937695	2025	KL64
GCA_051935645	2025	KL64
GCA_051937595	2025	KL64
GCA_051937575	2025	KL64
GCA_006130345		KL15
GCA_023715985		KL47
GCA_024446895		KL64
GCA_024721055		KL105
GCA_034652695		KL64
GCA_023715965		KL47
GCA_040987685		KL47
GCA_040988125		KL47
GCA_040988185		KL47
GCA_041031825		KL64
GCA_041036145		KL64
GCA_041040045		KL64
GCA_034652915		KL64
GCA_039574305		KL64
GCA_041035785		KL39
GCA_041040505		KL19
GCA_041041165		KL47
GCA_041042925		KL64
GCA_034652815		KL64
GCA_039574315		KL64
GCA_040986725		KL64
GCA_040988045		KL47
GCA_041038565		KL19
GCA_041040205		KL47
GCA_041041125		KL19
GCA_041041865		KL47
GCA_041042585		KL105
GCA_041044605		KL64
GCA_051208835		KL106
GCA_051208515		KL25
GCA_029915305		KL47
GCA_029916285		KL64
GCA_029914825		KL47
GCA_029916235		KL64
GCA_040990405		KL64
GCA_003036565		KL64
GCA_002369865		KL47
GCA_006130195		KL47
GCA_006130285		KL47
GCA_006130375		KL47
GCA_006131035		KL47
GCA_006131105		KL47
GCA_003262705		KL64
GCA_003263275		KL47
GCA_006130225		KL47
GCA_006130335		KL47
GCA_006130405		KL47
GCA_006130715		KL47
GCA_006131045		KL47
GCA_007954915		KL64
GCA_003037025		KL64
GCA_003037455		KL64
GCA_017291385		KL15
GCA_017291515		KL64
GCA_017291455		KL64
GCA_017291575		KL47
GCA_017291625		KL64
GCA_017291695		KL64
GCA_017291735		KL47
GCA_017291805		KL47
GCA_017291835		KL25
GCA_006130275		KL47
GCA_006130415		KL47
GCA_006130185		KL47
GCA_006130725		KL47
GCA_006131055		KL47
GCA_006131145		KL47
GCA_017287955		KL47
GCA_017291405		KL64
GCA_017291525		KL64
GCA_017291715		KL64
GCA_017292055		KL64
GCA_017291635		KL110
GCA_017291915		KL47
GCA_017291435		KL64
GCA_017291595		KL47
GCA_017291675		KL64
GCA_017291795		KL47
GCA_017291825		KL47
GCA_017292065		KL64
GCA_034652635		KL47
GCA_034652565		KL64
GCA_034652955		KL47
GCA_034652885		KL47
GCA_034652835		KL64
GCA_029914925		KL47
GCA_036863675		KL64
GCA_036863735		KL64
GCA_039572925		KL64
GCA_039573095		KL64
GCA_039573165		KL64
GCA_039573425		KL64
GCA_039573625		KL47
GCA_039573685		KL64
GCA_039574045		KL47
GCA_039574405		KL47
GCA_039574965		KL64
GCA_039574805		KL64
GCA_039575025		KL64
GCA_039575225		KL64
GCA_039575505		KL64
GCA_039576265		KL64
GCA_039576335		KL64
GCA_039576465		KL64
GCA_039576545		KL64
GCA_040688825		KL64
GCA_040689085		KL64
GCA_040984545		KL64
GCA_040984625		KL64
GCA_040984805		KL64
GCA_040984685		KL47
GCA_040984735		KL64
GCA_040985185		KL64
GCA_040985365		KL47
GCA_040985485		KL64
GCA_040985535		KL64
GCA_040985605		KL64
GCA_040985685		KL64
GCA_040985805		KL64
GCA_040985735		KL64
GCA_040985915		KL64
GCA_040986105		KL64
GCA_040985985		KL47
GCA_040986025		KL64
GCA_040986145		KL64
GCA_040986465		KL64
GCA_040986515		KL64
GCA_040986705		KL64
GCA_040986765		KL64
GCA_040986935		KL64
GCA_040986995		KL64
GCA_040987065		KL64
GCA_040987105		KL64
GCA_040987175		KL64
GCA_040987235		KL64
GCA_040987365		KL64
GCA_040987885		KL47
GCA_040988005		KL47
GCA_040988305		KL64
GCA_040988485		KL64
GCA_040988545		KL64
GCA_040988625		KL64
GCA_040988365		KL64
GCA_040988805		KL64
GCA_040988985		KL64
GCA_040989165		KL64
GCA_040989225		KL64
GCA_040989345		KL64
GCA_040989645		KL47
GCA_040989585		KL64
GCA_040990295		KL64
GCA_040990165		KL47
GCA_040990435		KL64
GCA_040990365		KL47
GCA_040990495		KL47
GCA_040990545		KL64
GCA_040990705		KL47
GCA_040990825		KL64
GCA_040990865		KL64
GCA_040990945		KL64
GCA_040991125		KL47
GCA_040991065		KL61
GCA_040990995		KL64
GCA_040991165		KL64
GCA_040991265		KL64
GCA_040991235		KL64
GCA_040991415		KL64
GCA_041028845		KL64
GCA_041029135		KL64
GCA_041028965		KL64
GCA_041029085		KL19
GCA_041029015		KL64
GCA_041029285		KL64
GCA_041028895		KL64
GCA_041029195		KL64
GCA_041029465		KL64
GCA_041029745		KL47
GCA_041029925		KL64
GCA_041029805		KL64
GCA_041030185		KL47
GCA_041029985		KL64
GCA_041030125		KL64
GCA_041030475		KL64
GCA_041030365		KL47
GCA_041030295		KL64
GCA_041030605		KL64
GCA_041030545		KL47
GCA_041030785		KL64
GCA_041031265		KL64
GCA_041031345		KL64
GCA_041031405		KL64
GCA_041031525		KL64
GCA_041031585		KL64
GCA_041031465		KL47
GCA_041031765		KL64
GCA_041032005		KL64
GCA_041031945		KL64
GCA_041032425		KL64
GCA_041032245		KL64
GCA_041032305		KL64
GCA_041032535		KL47
GCA_041032655		KL64
GCA_041032715		KL64
GCA_041032785		KL64
GCA_041032845		KL105
GCA_041032955		KL64
GCA_041033075		KL64
GCA_041033015		KL47
GCA_041033175		KL64
GCA_041033265		KL64
GCA_041033295		KL64
GCA_041033425		KL154
GCA_041033615		KL64
GCA_041033505		KL64
GCA_041033805		KL64
GCA_041033685		KL64
GCA_041033925		KL64
GCA_041033985		KL64
GCA_041034035		KL64
GCA_041034095		KL64
GCA_041034255		KL47
GCA_041034405		KL47
GCA_041034345		KL64
GCA_041034215		KL64
GCA_041034605		KL19
GCA_041034545		KL64
GCA_041034665		KL64
GCA_041034905		KL64
GCA_041034845		KL64
GCA_041034785		KL64
GCA_041035045		KL64
GCA_041035105		KL64
GCA_041035385		KL47
GCA_041035185		KL64
GCA_041035325		KL64
GCA_041035825		KL64
GCA_041035685		KL64
GCA_041035625		KL64
GCA_041035505		KL64
GCA_041035765		KL64
GCA_041035965		KL21
GCA_041035565		KL64
GCA_041035905		KL31
GCA_041036025		KL64
GCA_041036085		KL21
GCA_041036265		KL64
GCA_041036405		KL64
GCA_041036465		KL64
GCA_041036585		KL64
GCA_041036765		KL64
GCA_041036825		KL64
GCA_041036885		KL64
GCA_041036945		KL64
GCA_041037025		KL64
GCA_041037285		KL64
GCA_041037725		KL20
GCA_041037785		KL47
GCA_041037665		KL64
GCA_041037845		KL64
GCA_041037925		KL64
GCA_041037985		KL19
GCA_041038105		KL64
GCA_026128225		KL47
GCA_041038285		KL64
GCA_041038525		KL64
GCA_041038465		KL64
GCA_041038405		KL47
GCA_041038585		KL64
GCA_041038345		KL64
GCA_041038665		KL64
GCA_041038725		KL64
GCA_041038845		KL64
GCA_041038905		KL64
GCA_041039025		KL64
GCA_041039205		KL64
GCA_041039265		KL64
GCA_041039325		KL64
GCA_041039495		KL64
GCA_041039865		KL64
GCA_041039975		KL64
GCA_041040105		KL64
GCA_041039805		KL64
GCA_041040275		KL64
GCA_041040345		KL64
GCA_041040485		KL64
GCA_041040545		KL64
GCA_041040665		KL64
GCA_041040605		KL64
GCA_041040725		KL64
GCA_041040905		KL64
GCA_041041025		KL47
GCA_041041085		KL64
GCA_041041385		KL64
GCA_041041265		KL64
GCA_041041325		KL64
GCA_041041205		KL64
GCA_041041505		KL58
GCA_041041645		KL64
GCA_041041705		KL64
GCA_041041765		KL64
GCA_041041825		KL64
GCA_041041985		KL64
GCA_041042125		KL47
GCA_041042185		KL64
GCA_041042245		KL64
GCA_041042365		KL47
GCA_041042485		KL64
GCA_041042725		KL64
GCA_041042665		KL64
GCA_041042785		KL64
GCA_041043105		KL64
GCA_041043045		KL64
GCA_041043225		KL64
GCA_041043425		KL64
GCA_041043305		KL64
GCA_041043485		KL64
GCA_041043845		KL64
GCA_041043665		KL64
GCA_041043965		KL64
GCA_041043785		KL64
GCA_041043905		KL64
GCA_041044145		KL64
GCA_041044205		KL64
GCA_041044265		KL64
GCA_041044685		KL64
GCA_041044445		KL64
GCA_041044385		KL64
GCA_041044745		KL64
GCA_041044325		KL64
GCA_041044565		KL64
GCA_041044625		KL64
GCA_041044865		KL64
GCA_041044805		KL64
GCA_041044945		KL64
GCA_034084405		KL47
GCA_034652535		KL64
GCA_034652595		KL47
GCA_034652795		KL47
GCA_034652655		KL10
GCA_034652715		KL47
GCA_034652855		KL64
GCA_034653015		KL47
GCA_045689725		KL64
GCA_029916665		KL64
GCA_036863555		KL64
GCA_036863695		KL64
GCA_036864255		KL64
GCA_039572725		KL64
GCA_039572945		KL64
GCA_039573065		KL64
GCA_039573445		KL64
GCA_039573705		KL64
GCA_039574705		KL64
GCA_039574565		KL47
GCA_039574905		KL47
GCA_039575325		KL64
GCA_039576205		KL64
GCA_039575945		KL64
GCA_039576505		KL64
GCA_040984645		KL64
GCA_040984585		KL64
GCA_040985265		KL64
GCA_040985325		KL47
GCA_040985505		KL64
GCA_040985385		KL64
GCA_040985565		KL64
GCA_040985705		KL64
GCA_040985825		KL64
GCA_040985765		KL64
GCA_040985885		KL64
GCA_040985925		KL47
GCA_040986005		KL47
GCA_040986125		KL64
GCA_040986185		KL47
GCA_040986355		KL64
GCA_040986305		KL64
GCA_040986475		KL64
GCA_040986665		KL64
GCA_040986585		KL64
GCA_040986715		KL64
GCA_040986825		KL64
GCA_040986895		KL64
GCA_040986965		KL64
GCA_040987005		KL64
GCA_040987085		KL64
GCA_040987115		KL64
GCA_040987185		KL64
GCA_040987265		KL64
GCA_040987305		KL47
GCA_040987445		KL47
GCA_040987495		KL64
GCA_040987635		KL64
GCA_040987765		KL47
GCA_040988145		KL47
GCA_040988025		KL47
GCA_040988265		KL64
GCA_040988325		KL64
GCA_040988565		KL64
GCA_040988445		KL64
GCA_040988505		KL64
GCA_040988705		KL64
GCA_040988375		KL64
GCA_040988825		KL64
GCA_040988645		KL64
GCA_040989005		KL64
GCA_040989125		KL64
GCA_040988885		KL64
GCA_040988765		KL47
GCA_040989185		KL64
GCA_040989665		KL64
GCA_040989485		KL47
GCA_040989425		KL64
GCA_040989545		KL64
GCA_040989805		KL64
GCA_040989605		KL64
GCA_040989995		KL21
GCA_040989945		KL47
GCA_040990255		KL64
GCA_040990465		KL61
GCA_040990515		KL64
GCA_040990625		KL47
GCA_040990835		KL47
GCA_040990875		KL47
GCA_040990955		KL64
GCA_040991005		KL47
GCA_040991145		KL64
GCA_040991245		KL64
GCA_040991075		KL47
GCA_040991175		KL64
GCA_040991325		KL64
GCA_040991495		KL31
GCA_041028855		KL64
GCA_041028905		KL19
GCA_041028975		KL64
GCA_041029095		KL64
GCA_041029045		KL64
GCA_041029205		KL64
GCA_041029165		KL64
GCA_041029295		KL64
GCA_041029335		KL47
GCA_041029485		KL64
GCA_041029415		KL64
GCA_041029885		KL64
GCA_041029945		KL47
GCA_041030065		KL64
GCA_041030005		KL64
GCA_041030205		KL47
GCA_041030145		KL47
GCA_041030385		KL47
GCA_041030325		KL64
GCA_041030505		KL64
GCA_041030565		KL64
GCA_041030435		KL64
GCA_041030625		KL64
GCA_041030685		KL64
GCA_041031285		KL64
GCA_041031365		KL64
GCA_041031485		KL64
GCA_041031425		KL64
GCA_041031545		KL64
GCA_041031725		KL64
GCA_041031845		KL64
GCA_041031905		KL105
GCA_041031785		KL64
GCA_041031965		KL64
GCA_041032075		KL64
GCA_041032205		KL64
GCA_041032145		KL47
GCA_041032265		KL64
GCA_041032325		KL64
GCA_041032385		KL64
GCA_041032665		KL64
GCA_041032555		KL64
GCA_041032505		KL105
GCA_041032625		KL64
GCA_041032745		KL64
GCA_041032975		KL64
GCA_041033045		KL64
GCA_041033095		KL64
GCA_041033185		KL64
GCA_041033515		KL64
GCA_041033455		KL47
GCA_041033405		KL64
GCA_041033625		KL64
GCA_041033695		KL64
GCA_041033815		KL64
GCA_041033935		KL64
GCA_041033865		KL64
GCA_041034175		KL64
GCA_041034055		KL64
GCA_041034505		KL64
GCA_041034105		KL64
GCA_041034225		KL64
GCA_041034365		KL47
GCA_041034685		KL64
GCA_041034745		KL64
GCA_041034445		KL64
GCA_041034865		KL31
GCA_041034985		KL64
GCA_041035265		KL64
GCA_041034925		KL64
GCA_041035345		KL64
GCA_041035125		KL64
GCA_041035525		KL64
GCA_041035585		KL64
GCA_041035705		KL64
GCA_041035925		KL64
GCA_041035985		KL64
GCA_041036045		KL64
GCA_041036105		KL64
GCA_041036165		KL64
GCA_041036225		KL64
GCA_041036285		KL64
GCA_041036345		KL47
GCA_041036425		KL64
GCA_041036605		KL64
GCA_041036665		KL64
GCA_041036785		KL64
GCA_041036905		KL64
GCA_041037565		KL64
GCA_041037625		KL64
GCA_041037745		KL64
GCA_041037865		KL64
GCA_041037945		KL28
GCA_041038065		KL28
GCA_041038005		KL64
GCA_041038125		KL64
GCA_041038245		KL47
GCA_041038185		KL64
GCA_041038365		KL64
GCA_041038545		KL64
GCA_041038485		KL64
GCA_041038625		KL64
GCA_041038805		KL47
GCA_041039165		KL64
GCA_041039225		KL64
GCA_041039045		KL64
GCA_041039285		KL64
GCA_041039465		KL47
GCA_041039525		KL64
GCA_041039645		KL64
GCA_041039345		KL64
GCA_041039705		KL64
GCA_041039885		KL64
GCA_041039945		KL47
GCA_041040065		KL64
GCA_041040005		KL64
GCA_041040125		KL64
GCA_041040185		KL64
GCA_041040385		KL64
GCA_041040565		KL64
GCA_041040745		KL64
GCA_041040805		KL64
GCA_041040865		KL64
GCA_041041045		KL47
GCA_041040985		KL64
GCA_041041105		KL64
GCA_041041225		KL47
GCA_041041405		KL64
GCA_041041345		KL64
GCA_041041665		KL64
GCA_041041525		KL64
GCA_041041585		KL47
GCA_041041835		KL64
GCA_041041905		KL64
GCA_041041785		KL47
GCA_041041965		KL47
GCA_041042145		KL64
GCA_041042205		KL47
GCA_041042325		KL47
GCA_041042265		KL47
GCA_041042745		KL64
GCA_041042805		KL64
GCA_041042985		KL19
GCA_041043065		KL64
GCA_041043185		KL64
GCA_041043125		KL64
GCA_041043245		KL64
GCA_041043325		KL64
GCA_041043385		KL64
GCA_041043495		KL64
GCA_041043445		KL64
GCA_041043805		KL64
GCA_041043865		KL64
GCA_041044045		KL64
GCA_041043985		KL47
GCA_041044105		KL64
GCA_041044285		KL64
GCA_041044465		KL64
GCA_041044155		KL64
GCA_041044345		KL64
GCA_041044525		KL64
GCA_041044225		KL64
GCA_041044585		KL64
GCA_041044765		KL64
GCA_041044695		KL64
GCA_041044885		KL64
GCA_041044825		KL64
GCA_041044965		KL64
GCA_034652555		KL47
GCA_034652615		KL64
GCA_034652665		KL64
GCA_034652745		KL47
GCA_034652875		KL64
GCA_034652935		KL64
GCA_036863595		KL64
GCA_036863715		KL47
GCA_036864315		KL64
GCA_039572805		KL64
GCA_039573085		KL64
GCA_039573145		KL64
GCA_039574025		KL47
GCA_039574445		KL47
GCA_039575485		KL64
GCA_039576245		KL64
GCA_039576325		KL64
GCA_039576445		KL64
GCA_040984605		KL31
GCA_040984525		KL64
GCA_040984665		KL64
GCA_040984845		KL64
GCA_040985035		KL64
GCA_040985285		KL64
GCA_040985455		KL64
GCA_040985525		KL64
GCA_040985585		KL64
GCA_040985665		KL64
GCA_040985725		KL64
GCA_040985845		KL47
GCA_040985775		KL64
GCA_040985905		KL47
GCA_040986015		KL64
GCA_040986065		KL64
GCA_040986265		KL47
GCA_040986325		KL64
GCA_040986505		KL64
GCA_040986565		KL64
GCA_040987165		KL64
GCA_040987205		KL64
GCA_040987315		KL64
GCA_040987505		KL64
GCA_040987855		KL47
GCA_040987785		KL47
GCA_040987985		KL47
GCA_040988105		KL47
GCA_040988225		KL47
GCA_040988285		KL64
GCA_040988335		KL64
GCA_040988405		KL64
GCA_040988465		KL64
GCA_040988575		KL64
GCA_040988525		KL64
GCA_040988665		KL64
GCA_040988725		KL64
GCA_040988845		KL47
GCA_040988905		KL64
GCA_040988965		KL64
GCA_040989025		KL64
GCA_040989205		KL21
GCA_040989145		KL64
GCA_040989085		KL64
GCA_040989325		KL21
GCA_040989445		KL21
GCA_040989505		KL64
GCA_040989675		KL64
GCA_040989745		KL64
GCA_040990015		KL47
GCA_040990645		KL64
GCA_040990745		KL47
GCA_040990805		KL47
GCA_040990845		KL47
GCA_040990925		KL47
GCA_040991155		KL47
GCA_040991255		KL64
GCA_040991225		KL64
GCA_040991335		KL64
GCA_041028785		KL64
GCA_041028945		KL64
GCA_041029005		KL19
GCA_041029055		KL64
GCA_041029125		KL64
GCA_041029185		KL64
GCA_041029385		KL64
GCA_041029435		KL64
GCA_041029565		KL64
GCA_041029785		KL64
GCA_041029845		KL64
GCA_041029965		KL64
GCA_041029905		KL64
GCA_041030025		KL64
GCA_041030165		KL64
GCA_041030225		KL47
GCA_041030285		KL64
GCA_041030345		KL64
GCA_041030405		KL64
GCA_041030465		KL64
GCA_041030765		KL64
GCA_041031325		KL64
GCA_041031445		KL64
GCA_041031505		KL64
GCA_041031625		KL64
GCA_041031745		KL64
GCA_041031805		KL64
GCA_041031915		KL64
GCA_041032105		KL64
GCA_041032165		KL64
GCA_041032225		KL64
GCA_041032285		KL64
GCA_041032345		KL64
GCA_041032405		KL64
GCA_041032645		KL64
GCA_041032675		KL64
GCA_041032755		KL64
GCA_041032945		KL47
GCA_041032885		KL64
GCA_041033005		KL64
GCA_041033245		KL64
GCA_041033285		KL47
GCA_041033415		KL64
GCA_041033595		KL64
GCA_041033635		KL64
GCA_041033715		KL47
GCA_041033745		KL64
GCA_041033895		KL64
GCA_041034025		KL64
GCA_041034085		KL64
GCA_041034205		KL64
GCA_041034235		KL64
GCA_041034385		KL64
GCA_041034325		KL64
GCA_041034465		KL64
GCA_041034585		KL64
GCA_041034645		KL64
GCA_041034765		KL64
GCA_041034705		KL64
GCA_041034825		KL47
GCA_041034885		KL64
GCA_041034945		KL47
GCA_041035025		KL64
GCA_041035165		KL64
GCA_041035305		KL64
GCA_041035085		KL64
GCA_041035545		KL21
GCA_041035365		KL64
GCA_041035485		KL64
GCA_041035605		KL64
GCA_041035665		KL64
GCA_041035805		KL64
GCA_041035885		KL64
GCA_041035945		KL47
GCA_041036005		KL47
GCA_041036065		KL64
GCA_041036185		KL64
GCA_041036295		KL64
GCA_041036745		KL64
GCA_041036805		KL64
GCA_041036865		KL64
GCA_041036925		KL64
GCA_041037145		KL47
GCA_041037645		KL64
GCA_041037585		KL64
GCA_041037765		KL20
GCA_041037825		KL20
GCA_041037885		KL47
GCA_041037965		KL64
GCA_041038025		KL64
GCA_041038145		KL28
GCA_041038205		KL28
GCA_041038445		KL47
GCA_041038385		KL47
GCA_041038645		KL64
GCA_041038765		KL64
GCA_041038825		KL47
GCA_041038885		KL64
GCA_041038945		KL47
GCA_041039125		KL64
GCA_041039185		KL64
GCA_041039245		KL64
GCA_041039305		KL47
GCA_041039365		KL64
GCA_041039425		KL64
GCA_041039545		KL64
GCA_041039605		KL64
GCA_041039665		KL25
GCA_041039725		KL64
GCA_041039845		KL64
GCA_041039965		KL64
GCA_041040025		KL64
GCA_041040265		KL47
GCA_041040325		KL64
GCA_041040465		KL64
GCA_041040515		KL64
GCA_041040635		KL64
GCA_041040705		KL64
GCA_041040765		KL64
GCA_041040945		KL47
GCA_041040885		KL64
GCA_041040825		KL64
GCA_041041055		KL64
GCA_041041185		KL64
GCA_041041005		KL64
GCA_041041305		KL64
GCA_041041245		KL64
GCA_041041365		KL64
GCA_041041425		KL19
GCA_041041545		KL64
GCA_041041625		KL64
GCA_041041685		KL64
GCA_041041745		KL64
GCA_041041805		KL64
GCA_041041925		KL64
GCA_041041975		KL64
GCA_041042045		KL64
GCA_041042165		KL47
GCA_041042345		KL47
GCA_041042225		KL64
GCA_041042525		KL64
GCA_041042645		KL64
GCA_041042885		KL105
GCA_041043005		KL64
GCA_041043085		KL64
GCA_041043285		KL64
GCA_041043345		KL64
GCA_041043465		KL64
GCA_041043825		KL64
GCA_041043885		KL64
GCA_041043945		KL64
GCA_041044005		KL64
GCA_041044125		KL64
GCA_041044185		KL64
GCA_041044245		KL64
GCA_041044305		KL64
GCA_041044365		KL64
GCA_041044485		KL64
GCA_041044545		KL64
GCA_041044665		KL64
GCA_041044785		KL64
GCA_041044925		KL64
GCA_041044845		KL64
GCA_041051955		KL64
GCA_052659515		KL64
GCA_052659595		KL21
GCA_052659625		KL21
GCA_052659995		KL64
GCA_052660245		KL64
GCA_002369905		KL47
GCA_004344945		KL47
GCA_004343685		KL47
GCA_007954835		KL64
GCA_002369875		KL47
GCA_003036545		KL47
GCA_004344895		KL47
GCA_029914725		KL25
GCA_029914785		KL64
GCA_029914885		KL64
GCA_029914965		KL64
GCA_029914845		KL64
GCA_029915025		KL47
GCA_029915075		KL64
GCA_029915135		KL47
GCA_029915205		KL64
GCA_029915265		KL64
GCA_029915495		KL64
GCA_029915555		KL64
GCA_029915625		KL47
GCA_029915805		KL47
GCA_029915745		KL47
GCA_029915685		KL47
GCA_029915855		KL47
GCA_029916095		KL47
GCA_029914685		KL64
GCA_029914745		KL64
GCA_029914865		KL47
GCA_029914985		KL47
GCA_029915095		KL64
GCA_029915285		KL64
GCA_029915335		KL47
GCA_029915505		KL64
GCA_029915585		KL47
GCA_029915645		KL47
GCA_029915705		KL47
GCA_029915765		KL47
GCA_029915865		KL47
GCA_029915825		KL47
GCA_029916005		KL47
GCA_029916305		KL64
GCA_029916535		KL64
GCA_029916625		KL64
GCA_029916695		KL64
GCA_039413595		KL64
GCA_029914695		KL25
GCA_029914765		KL25
GCA_029914875		KL47
GCA_029914945		KL47
GCA_029914995		KL64
GCA_029915125		KL47
GCA_029915065		KL64
GCA_029915185		KL64
GCA_029915225		KL64
GCA_029915355		KL64
GCA_029915295		KL47
GCA_029915485		KL47
GCA_029915545		KL64
GCA_029915715		KL47
GCA_029915775		KL47
GCA_029915845		KL47
GCA_029915905		KL47
GCA_029916025		KL64
GCA_029916485		KL47
GCA_029916565		KL64
GCA_034652775		KL64
GCA_029916525		KL64
GCA_029916605		KL64
GCA_024446815		KL64
GCA_024453645		KL64
GCA_024455235		KL64
GCA_024459515		KL64
GCA_024446835		KL64
GCA_024446715		KL64
GCA_024447135		KL64
GCA_024449445		KL64
GCA_024452105		KL47
GCA_024453585		KL64
GCA_024455195		KL64
GCA_024533105		KL64
GCA_024446775		KL64
GCA_024449645		KL64
GCA_040990725		KL64
GCA_044216335		KL25
GCA_044216375		KL64
GCA_044216395		KL47
GCA_044216415		KL64
GCA_044216435		KL64
GCA_044216455		KL64
GCA_044216495		KL25
GCA_044216515		KL25
GCA_044216525		KL64
GCA_044216555		KL64
GCA_044216595		KL64
GCA_044216615		KL64
GCA_044216645		KL25
GCA_044216655		KL25
GCA_044216665		KL64
GCA_044216715		KL47
GCA_044216735		KL47
GCA_044216745		KL25
GCA_044216755		KL47
GCA_044216795		KL47
GCA_044216815		KL25
GCA_044216835		KL64
GCA_044216855		KL25
GCA_044216895		KL47
GCA_044216915		KL25
GCA_044216925		KL64
GCA_044216955		KL47
GCA_044216995		KL25
GCA_044217005		KL25
GCA_044217035		KL47
GCA_044217055		KL64
GCA_044217075		KL25
GCA_044217085		KL25
GCA_044217115		KL47
GCA_044217135		KL64
GCA_044217145		KL25
GCA_044217175		KL47
GCA_044217195		KL64
GCA_044217215		KL25
GCA_044217255		KL47
GCA_044217275		KL25
GCA_044217315		KL47
GCA_044217345		KL47
GCA_041031645		KL15
GCA_039576425		KL64
GCA_051937815		KL25
GCA_029915425		KL64
GCA_041038305		KL64
GCA_040986815		KL47
GCA_041032185		KL15
GCA_052660115		KL64
GCA_039572785		KL15
